# PAX3-FOXO1 drives targetable cell state-dependent metabolic vulnerabilities in rhabdomyosarcoma

**DOI:** 10.1101/2025.01.15.633227

**Authors:** Katrina I. Paras, Julia S. Brunner, Jacob A. Boyer, Angela M. Montero, Benjamin T. Jackson, Sangita Chakraborty, Abigail Xie, Kristina Guillan, Armaan Siddiquee, Lourdes Pajuelo Torres, Joshua D. Rabinowitz, Andrew Kung, Daoqi You, Filemon Dela Cruz, Lydia W. S. Finley

## Abstract

PAX3-FOXO1, an oncogenic transcription factor, drives a particularly aggressive subtype of rhabdomyosarcoma (RMS) by enforcing gene expression programs that support malignant cell states. Here we show that PAX3-FOXO1^+^ RMS cells exhibit altered pyrimidine metabolism and increased dependence on enzymes involved in *de novo* pyrimidine synthesis, including dihydrofolate reductase (DHFR). Consequently, PAX3-FOXO1^+^ cells display increased sensitivity to inhibition of DHFR by the chemotherapeutic drug methotrexate, and this dependence is rescued by provision of pyrimidine nucleotides. Methotrexate treatment mimics the metabolic and transcriptional impact of *PAX3-FOXO1* silencing, reducing expression of genes related to PAX3-FOXO1-driven malignant cell states. Accordingly, methotrexate treatment slows growth of multiple PAX3-FOXO1^+^ tumor xenograft models, but not fusion-negative counterparts. Taken together, these data demonstrate that PAX3-FOXO1 induces cell states characterized by altered pyrimidine dependence and nominate methotrexate as an addition to the current therapeutic arsenal for treatment of these malignant pediatric tumors.

## Supplemental Table 1 for "PAX3-FOXO1 drives targetable cell state-dependent metabolic vulnerabilities in rhabdomyosarcoma"

### Sheet: 24Q2_DepMap_FN_minus_P3F_with_s
Rank	Gene	Fusion-negative average	PAX3-FOXO1 average	Differential Dependency (Fusion-negative minus PAX3-FOXO1)
1	PAX3	-0.129798	-1.57141	1.44162
2	MYOG	0.145175	-0.916362	1.06154
3	ZBTB18	-0.0583426	-0.980454	0.922112
4	DLL1	0.0797119	-0.806255	0.885967
5	YRDC	-0.996187	-1.82828	0.832093
6	HNRNPH1	-0.988887	-1.74848	0.759589
7	NXT1	-0.849406	-1.60447	0.755063
8	TCF12	0.0101224	-0.734975	0.745098
9	DHFR	-0.665075	-1.4082	0.743123
10	ATP6V1B2	-1.63658	-2.36603	0.729446
11	IPO13	-0.817456	-1.54002	0.722564
12	TYMS	-0.793199	-1.51216	0.718957
13	SEPHS2	-0.687979	-1.3872	0.699224
14	SF3A3	-1.97557	-2.6548	0.679232
15	ATP6AP1	-0.955023	-1.63082	0.675793
16	RUVBL2	-1.77601	-2.45055	0.674536
17	MYCN	-0.191783	-0.853053	0.66127
18	FBXW7	-0.11089	-0.768993	0.658103
19	WNK1	-0.310493	-0.961697	0.651205
20	FDPS	-0.689272	-1.32817	0.638903
21	ANKRD17	-0.0860059	-0.713714	0.627708
22	HIRA	-0.345127	-0.960441	0.615315
23	SOX8	0.149314	-0.453847	0.603161
24	TFRC	-0.627396	-1.22668	0.599289
25	DYNLRB1	-1.59652	-2.19486	0.598334
26	RPA2	-1.63485	-2.21077	0.575921
27	ATP6V0E1	-0.0800788	-0.655377	0.575298
28	ELOB	-1.2094	-1.78144	0.572037
29	MAPK14	-0.0853678	-0.656343	0.570975
30	MED8	-0.668279	-1.23687	0.568592
31	MYOD1	-0.876059	-1.44121	0.565155
32	QKI	-0.019602	-0.58089	0.561288
33	XPO1	-1.48811	-2.04081	0.552705
34	SNRPF	-2.53046	-3.08312	0.55266
35	HDAC2	-0.175692	-0.720023	0.544331
36	FBL	-0.924159	-1.46575	0.541589
37	FDFT1	-0.0367769	-0.576344	0.539567
38	SNRPD1	-2.34299	-2.8781	0.535109
39	FANCF	-0.0630987	-0.594801	0.531702
40	ATP6V0C	-2.02725	-2.5446	0.517346
41	EIF1AX	-1.49512	-2.01198	0.51686
42	PGD	-0.74165	-1.25795	0.516299
43	LSM12	-0.515268	-1.03038	0.515109
44	GMPS	-0.759496	-1.27005	0.510557
45	AMBRA1	-0.131438	-0.6416	0.510162
46	FAM50A	-0.654969	-1.1554	0.500432
47	RPL23	-2.36523	-2.85759	0.492353
48	EIF3E	-1.22277	-1.71444	0.491666
49	CUX1	0.163256	-0.326407	0.489663
50	PRPF6	-1.13137	-1.62011	0.488741
51	DCLRE1B	-0.589962	-1.0787	0.488734
52	TFAP2B	0.0221334	-0.463461	0.485595
53	ADSL	-0.721084	-1.20545	0.484371
54	SNAP23	-0.302872	-0.782773	0.479901
55	PABPC1	-0.825786	-1.30545	0.479665
56	TIMM10	-0.932712	-1.41079	0.478076
57	UBE2Q1	-0.303554	-0.777769	0.474215
58	PAXIP1	-0.071253	-0.540136	0.468883
59	ATP6AP2	-0.554755	-1.01412	0.459362
60	FOXO1	-0.098363	-0.555501	0.457138
61	H2AZ1	-0.606155	-1.06272	0.456564
62	WBP11	-0.796281	-1.24082	0.444544
63	RAE1	-1.25461	-1.69276	0.438152
64	SYS1	-1.0339	-1.46753	0.433626
65	DTYMK	-1.23896	-1.66919	0.43023
66	RUNX2	-0.202643	-0.630774	0.428131
67	PAICS	-0.507229	-0.934966	0.427737
68	UBE2R2	-0.00586702	-0.426192	0.420325
69	TTC27	-1.44508	-1.86465	0.419569
70	SF3A2	-1.39252	-1.81182	0.419297
71	RAD9A	-0.822521	-1.23688	0.414364
72	CTPS1	-0.671142	-1.0846	0.413459
73	PCNA	-2.38421	-2.79591	0.411693
74	B4GALT1	0.0715827	-0.338591	0.410174
75	ATP6V1G1	-0.550194	-0.959274	0.40908
76	ATIC	-0.254044	-0.662783	0.408739
77	EIF2B3	-1.44386	-1.85139	0.407533
78	ZEB2	-0.694469	-1.09849	0.404022
79	NUS1	-1.20889	-1.60946	0.400569
80	PDCD10	0.231659	-0.167541	0.399201
81	DTL	-1.77124	-2.16973	0.398487
82	RRM2	-2.24452	-2.64036	0.395842
83	GGPS1	-1.42929	-1.82353	0.394242
84	PTAR1	-0.0876572	-0.478728	0.391071
85	KRTAP4.2	-0.632883	-1.02297	0.390084
86	ANAPC4	-0.965649	-1.35514	0.389494
87	SIVA1	-0.042179	-0.42675	0.384571
88	STAG1	-0.108336	-0.489723	0.381387
89	IMPDH2	-0.511335	-0.891625	0.380289
90	ACO2	-0.97337	-1.35233	0.378965
91	ITCH	0.077765	-0.300081	0.377846
92	CDK1	-1.94798	-2.32544	0.377461
93	TKT	-0.47002	-0.841725	0.371706
94	IPO9	-0.401758	-0.77113	0.369372
95	CENPK	-1.29022	-1.65779	0.367561
96	AP2S1	-0.501374	-0.865229	0.363855
97	LYRM4	-1.13174	-1.49548	0.363745
98	CHMP4B	-1.33606	-1.69842	0.36236
99	LETM1	-0.748572	-1.1105	0.361925
100	RAD21	-1.62607	-1.98733	0.361255
101	PDHB	-0.0798204	-0.439387	0.359566
102	PSMA3	-2.51935	-2.87866	0.359317
103	VHL	-0.566808	-0.924881	0.358072
104	TARDBP	-0.804914	-1.16285	0.357933
105	RPS4X	-1.94007	-2.2963	0.356239
106	TAOK1	0.151427	-0.204459	0.355886
107	AP2M1	-0.693836	-1.04955	0.355715
108	DONSON	-1.90502	-2.26041	0.355384
109	MED12	-0.409902	-0.76422	0.354318
110	UBE2T	-0.0954334	-0.445982	0.350548
111	ELL	-1.10471	-1.45408	0.349374
112	STRAP	-0.711518	-1.06061	0.349089
113	PRC1	-1.32144	-1.66895	0.347507
114	CPSF1	-1.03227	-1.37949	0.347221
115	FAAP100	-0.225283	-0.571199	0.345916
116	TCF3	-0.0161999	-0.359368	0.343168
117	ZNF217	0.0615136	-0.281056	0.34257
118	EZH2	-0.0343712	-0.375906	0.341535
119	CCNC	-0.359014	-0.699828	0.340815
120	CLTC	-1.19972	-1.54036	0.34064
121	MIS18A	-0.712086	-1.05269	0.340601
122	SLC2A1	-0.120302	-0.460224	0.339922
123	ZC3H4	-0.22724	-0.566281	0.339041
124	ZMYND8	-0.00870287	-0.347421	0.338718
125	NDUFAB1	-0.561461	-0.899139	0.337679
126	PAGR1	0.0233127	-0.313518	0.336831
127	TAF5L	-0.255667	-0.591587	0.33592
128	SDHB	-0.299565	-0.634498	0.334933
129	ISCU	-1.75124	-2.08451	0.333272
130	EAF1	-0.334679	-0.667808	0.333129
131	GCN1	-0.198005	-0.530246	0.332241
132	ATG4D	0.144496	-0.186345	0.330841
133	PPP1R10	-1.01994	-1.34755	0.327612
134	TNKS	-0.103142	-0.42998	0.326838
135	SLC7A11	0.0580601	-0.267208	0.325268
136	ATP6V1F	-1.03338	-1.35783	0.324451
137	LSM11	-0.811517	-1.13562	0.3241
138	RPP25L	-0.726086	-1.04874	0.322653
139	FANCM	-0.561143	-0.883266	0.322123
140	PSTK	-0.437104	-0.75921	0.322106
141	TIMM13	-1.03712	-1.35743	0.320312
142	MTBP	-1.45142	-1.77157	0.320145
143	SMARCAL1	-0.0646594	-0.382705	0.318046
144	FGFR4	0.0343338	-0.283177	0.31751
145	TLK2	-0.58591	-0.901824	0.315914
146	TSC22D2	-0.419164	-0.734831	0.315667
147	H3.3A	-1.17102	-1.48553	0.31451
148	ANKH	-0.00879892	-0.322455	0.313657
149	CAPZB	-0.822023	-1.13261	0.310583
150	SF3A1	-1.4415	-1.75183	0.310333
151	RABIF	-0.0418268	-0.35042	0.308594
152	CBLL1	-0.281801	-0.589668	0.307867
153	SRSF10	-0.813546	-1.11939	0.305839
154	SF3B3	-2.26493	-2.57048	0.30555
155	CUL1	-0.479456	-0.784086	0.30463
156	DYNC1H1	-1.35399	-1.65768	0.303689
157	PSMG4	-1.39086	-1.69401	0.303149
158	NF2	-0.200928	-0.503814	0.302886
159	ATXN7L3	-0.184916	-0.487635	0.302719
160	UBE2M	-1.26598	-1.56843	0.302447
161	PSMA1	-1.87085	-2.17203	0.301173
162	RICTOR	-0.332977	-0.633753	0.300776
163	SPC25	-1.43247	-1.73218	0.299708
164	MNT	0.117876	-0.18168	0.299556
165	CAD	-0.298237	-0.597325	0.299088
166	ADNP	-0.00823133	-0.304547	0.296315
167	MAD2L2	-0.742833	-1.03852	0.295691
168	FANCA	-0.258664	-0.554172	0.295508
169	PGK1	-0.730836	-1.02583	0.294999
170	ACTR2	-0.875962	-1.17095	0.294993
171	MARCHF5	-0.40108	-0.694374	0.293294
172	MED19	-0.485569	-0.778389	0.29282
173	ARL2	-1.52763	-1.81796	0.29032
174	NDE1	-0.586767	-0.877041	0.290274
175	GART	-0.409195	-0.699434	0.29024
176	INTS6	-0.586894	-0.876985	0.290091
177	SRSF7	-2.059	-2.34903	0.290031
178	FANCD2	-0.232619	-0.522516	0.289897
179	RPA1	-2.03099	-2.32022	0.289229
180	SLC35A1	-0.0120076	-0.301139	0.289132
181	FUBP1	-0.229335	-0.517563	0.288229
182	NELFA	-0.895195	-1.18326	0.288067
183	FAAP24	-0.283212	-0.571027	0.287816
184	EFTUD2	-1.85386	-2.14126	0.2874
185	STN1	-0.433715	-0.720551	0.286836
186	PDHA1	0.0351895	-0.250794	0.285983
187	CDK8	-0.0940612	-0.378739	0.284678
188	RAB6A	-0.18078	-0.465332	0.284553
189	POLR3H	-1.42602	-1.7101	0.284082
190	FCHO2	-0.262279	-0.546017	0.283739
191	EIF3B	-1.96286	-2.24589	0.283028
192	KCTD5	-0.0231873	-0.306171	0.282984
193	PSMA5	-1.61116	-1.89415	0.282984
194	LSM8	-1.83783	-2.12009	0.282258
195	MLST8	-0.577119	-0.859342	0.282223
196	ASNS	-0.263308	-0.544439	0.281131
197	FANCE	-0.0951369	-0.374244	0.279107
198	TOMM40	-0.984993	-1.26359	0.278593
199	FOXF1	-0.0489238	-0.326946	0.278023
200	GRB2	-0.627142	-0.90432	0.277177
201	C1orf109	-1.70181	-1.97874	0.276928
202	PIK3CA	-0.600056	-0.876846	0.27679
203	MAU2	-0.365177	-0.641748	0.276571
204	FKBP1A	-0.27875	-0.555061	0.276311
205	SMC2	-1.20701	-1.48165	0.274632
206	RBBP4	-1.43218	-1.70663	0.27445
207	HSCB	-0.742746	-1.01604	0.273297
208	RBPJ	-0.0054362	-0.278565	0.273129
209	CHD7	-0.0579415	-0.330772	0.272831
210	RBM8A	-1.16901	-1.44102	0.272006
211	DBR1	-1.6899	-1.96187	0.271973
212	RPL10	-0.703002	-0.973268	0.270266
213	FANCG	0.0853105	-0.184179	0.26949
214	ADAT2	-0.424051	-0.693244	0.269193
215	HSPA14	-0.150116	-0.418009	0.267893
216	CMIP	-0.058278	-0.325317	0.267039
217	NEDD1	-1.60772	-1.8746	0.266873
218	CRAMP1	-0.207339	-0.473958	0.266618
219	ZNF511	-0.074415	-0.341014	0.266599
220	RAB10	-0.118407	-0.383608	0.265202
221	FGF8	0.0318149	-0.233248	0.265063
222	FANCI	-0.22988	-0.493988	0.264108
223	AURKA	-1.10713	-1.3711	0.263963
224	TUBB	-1.966	-2.22901	0.263015
225	COG5	0.0332356	-0.227537	0.260772
226	SF3B2	-1.38811	-1.64871	0.260596
227	RNGTT	-1.79957	-2.05975	0.260183
228	COPS5	-1.58918	-1.84851	0.259336
229	NDC80	-1.14065	-1.39964	0.25899
230	FZR1	-0.0322899	-0.290735	0.258446
231	STXBP3	-0.316426	-0.574633	0.258207
232	ST3GAL4	0.0964613	-0.161507	0.257968
233	PSMD7	-1.13741	-1.39533	0.257913
234	SNRNP40	-0.634253	-0.891966	0.257712
235	TXNRD1	-0.858525	-1.11589	0.257362
236	PAM16	-1.2109	-1.46811	0.257216
237	RNF214	0.0661296	-0.190189	0.256319
238	IRS2	-0.182442	-0.438482	0.256039
239	DHX29	0.0607822	-0.194192	0.254974
240	DOHH	-0.42315	-0.677902	0.254752
241	USP7	-0.568121	-0.822571	0.254451
242	TUBE1	-0.677435	-0.931631	0.254195
243	KBTBD8	0.0123776	-0.241727	0.254105
244	EIF4A3	-2.17773	-2.43123	0.253502
245	TBCA	-1.0297	-1.28276	0.253056
246	MAP2K3	-0.033427	-0.286226	0.252799
247	FBXL14	0.140446	-0.111431	0.251876
248	RBMXL1	-0.659535	-0.91089	0.251355
249	TADA1	-0.125693	-0.37598	0.250286
250	MDN1	-1.24626	-1.49645	0.25019
251	ELP5	-0.838422	-1.08819	0.24977
252	SUPT3H	-0.129181	-0.378723	0.249542
253	FAM136A	-0.741809	-0.989838	0.248029
254	CHRAC1	0.0397582	-0.207814	0.247572
255	HAPSTR1	-0.173944	-0.420678	0.246734
256	PRPS2	0.123982	-0.122479	0.246461
257	CHAF1A	-1.00302	-1.24928	0.246257
258	NSUN2	0.1074	-0.138771	0.246171
259	MAP3K4	-0.114485	-0.359922	0.245437
260	SEPSECS	-0.601316	-0.844117	0.242801
261	RPIA	-0.338474	-0.579953	0.24148
262	SLC38A2	-0.471499	-0.712892	0.241393
263	GTF3C6	-0.226114	-0.467179	0.241064
264	MTHFD1	-0.351029	-0.591698	0.240669
265	PPAT	-0.544933	-0.785525	0.240592
266	ELP4	-0.723816	-0.963509	0.239694
267	NFIB	0.05777	-0.180965	0.238735
268	CDC42	-0.828092	-1.06663	0.238539
269	MED24	-0.198646	-0.437059	0.238413
270	CNOT11	-0.150119	-0.388293	0.238174
271	ALG13	-0.937394	-1.17525	0.237851
272	TMEM208	-0.0354468	-0.273064	0.237618
273	MTREX	-1.20902	-1.44602	0.237001
274	FBXL17	0.0690886	-0.167814	0.236902
275	RPS16	-2.05351	-2.2901	0.236593
276	STX4	-0.240185	-0.475784	0.2356
277	RPL28	-0.727296	-0.962255	0.234959
278	CCND2	-0.148301	-0.383185	0.234884
279	CHD4	-1.03115	-1.26591	0.234765
280	RANBP3	-0.233927	-0.46839	0.234463
281	CENPB	0.0294433	-0.204503	0.233946
282	EIF3G	-1.06386	-1.29763	0.233772
283	MINDY2	-0.164093	-0.397758	0.233665
284	COG4	-0.315757	-0.549377	0.23362
285	NCOA1	-0.123528	-0.357053	0.233525
286	TMEM183A	-0.444308	-0.677752	0.233444
287	LAS1L	-0.788904	-1.02227	0.233361
288	SLC25A1	-0.311443	-0.544486	0.233043
289	SEMA6A	0.0923411	-0.140407	0.232748
290	KRTAP4.3	-0.224565	-0.457292	0.232728
291	PDCD6IP	-0.374515	-0.606918	0.232403
292	ATF4	-0.402828	-0.634968	0.23214
293	RPS6KC1	-0.0035115	-0.235392	0.231881
294	PPL	-0.0454356	-0.27622	0.230785
295	SETD2	-0.32431	-0.554862	0.230552
296	KRTAP4.4	-0.0886752	-0.318807	0.230132
297	UBE2D3	-0.689884	-0.919131	0.229247
298	CAB39	-0.193362	-0.422512	0.22915
299	ZRSR2	-0.469697	-0.698452	0.228755
300	COG2	-0.240046	-0.4687	0.228654
301	SMC1A	-1.1724	-1.40052	0.228113
302	PRPF8	-1.79617	-2.02407	0.227907
303	LFNG	0.0555223	-0.172312	0.227834
304	CENPN	-1.24913	-1.47675	0.227621
305	CENPW	-1.49094	-1.7172	0.226261
306	NOP58	-1.85927	-2.08549	0.226223
307	DKC1	-1.25809	-1.48407	0.225982
308	USPL1	-1.10597	-1.3317	0.225733
309	GIPC3	0.00334858	-0.221697	0.225046
310	RPL10A	-2.04387	-2.26885	0.224978
311	RPE	-0.597966	-0.822465	0.224499
312	MED25	-0.297216	-0.521346	0.22413
313	RPL27A	-2.06734	-2.2911	0.223757
314	SDHC	-0.73662	-0.959334	0.222714
315	SCAI	0.0778117	-0.144671	0.222483
316	ZBED6	-0.0101877	-0.232193	0.222005
317	FANCL	-0.159166	-0.380668	0.221501
318	UROD	-0.50373	-0.725196	0.221465
319	ETF1	-1.53579	-1.75679	0.220992
320	RTN4	0.176189	-0.0447852	0.220975
321	FAR1	0.0520303	-0.168806	0.220836
322	MED15	-0.305552	-0.526	0.220449
323	FANCC	-0.0524029	-0.27244	0.220037
324	PLCG1	0.0411596	-0.178816	0.219976
325	GLS	-0.0966129	-0.316005	0.219392
326	ZBTB7A	-0.198833	-0.418089	0.219257
327	NKX3.2	0.125108	-0.0940208	0.219128
328	SRSF11	-0.980922	-1.19967	0.218746
329	TERF2	-0.766783	-0.985526	0.218743
330	MRPL54	-0.27064	-0.489254	0.218614
331	DYRK1A	0.0352756	-0.183111	0.218387
332	ERH	-2.01665	-2.23482	0.218168
333	ARMCX6	-0.0755077	-0.29327	0.217762
334	SLC39A9	0.00556213	-0.212159	0.217721
335	NUP43	-0.644566	-0.861783	0.217217
336	SUDS3	-0.656535	-0.873445	0.216911
337	PROX1	-0.0720075	-0.288667	0.216659
338	TSHZ3	0.123566	-0.0927106	0.216277
339	MEGF10	0.0811539	-0.135008	0.216162
340	WASF2	-0.216639	-0.432677	0.216038
341	SLFN11	0.163982	-0.0516355	0.215618
342	MDH2	-0.169331	-0.384515	0.215184
343	VPS4A	-0.608162	-0.823339	0.215178
344	TMEM80	-0.0771935	-0.292275	0.215081
345	OR4C46	-0.311207	-0.526231	0.215024
346	SUPT7L	-0.0765989	-0.291286	0.214687
347	PPP2R1A	-0.730793	-0.945425	0.214632
348	KIF18B	-0.264752	-0.479311	0.214559
349	GNB1L	-0.815392	-1.02968	0.214287
350	SPART	0.0177001	-0.195861	0.213561
351	RHBDD1	0.0650763	-0.148272	0.213348
352	BIRC5	-1.83323	-2.04647	0.213236
353	HS6ST2	0.104413	-0.108394	0.212807
354	FIGNL1	0.11053	-0.102246	0.212776
355	ARHGAP21	-0.0617903	-0.274026	0.212236
356	NSF	-1.9597	-2.17167	0.21197
357	FOXC2	-0.0132344	-0.224944	0.211709
358	USP9X	-0.665118	-0.876221	0.211103
359	SUPT5H	-1.46173	-1.67276	0.211028
360	FH	-0.142502	-0.353033	0.210531
361	MSL2	-0.120724	-0.330482	0.209758
362	CDH19	0.058546	-0.151148	0.209694
363	RPLP1	-1.32211	-1.53171	0.209603
364	U2AF1	-1.66558	-1.875	0.209412
365	PYURF	-0.239732	-0.448388	0.208656
366	GCNT3	0.123365	-0.0850284	0.208393
367	EP400	-0.912324	-1.1204	0.208072
368	CR1L	-0.106935	-0.314977	0.208042
369	RNASEH2C	-0.344587	-0.552524	0.207937
370	NFS1	-1.6356	-1.84293	0.207327
371	TATDN3	-0.0042761	-0.211546	0.20727
372	OGDH	-0.396214	-0.603183	0.206968
373	GIGYF2	-0.234228	-0.441056	0.206828
374	GPR17	-0.0165348	-0.223268	0.206733
375	COPB2	-2.09933	-2.30604	0.206712
376	CDYL	0.0859302	-0.120067	0.205998
377	SCAP	-1.07749	-1.28327	0.20578
378	SMG6	-0.843501	-1.0492	0.205702
379	SLC35A2	-0.0597104	-0.265289	0.205579
380	GPN2	-1.6195	-1.82445	0.204947
381	BYSL	-1.17074	-1.3756	0.20486
382	POLR2I	-1.69925	-1.9041	0.204849
383	MED29	-0.692266	-0.896607	0.204341
384	UMPS	-0.305883	-0.509867	0.203984
385	HCFC1	-1.42188	-1.62579	0.203912
386	NSMCE1	-0.464815	-0.66855	0.203734
387	EIF3H	-0.880393	-1.08372	0.203322
388	RAN	-3.70091	-3.90394	0.203033
389	SMARCB1	-0.684085	-0.887057	0.202972
390	FAHD2B	-0.170244	-0.373191	0.202948
391	DCTD	-0.0315322	-0.234029	0.202496
392	GJA1	0.0740391	-0.128181	0.20222
393	VPS52	-0.550977	-0.753026	0.202049
394	EIF2B2	-1.4246	-1.62663	0.202033
395	TUBGCP3	-1.25089	-1.45278	0.201898
396	MMS19	-0.678584	-0.880465	0.20188
397	FMO1	-0.0199349	-0.221714	0.201779
398	PCGF1	-0.0452883	-0.247046	0.201757
399	LMF1	0.148128	-0.0534009	0.201529
400	HNRNPU	-1.10017	-1.30166	0.201496
401	PPP4R3A	-0.243804	-0.444602	0.200798
402	C1orf112	-0.118671	-0.31939	0.200719
403	WDR7	-0.895303	-1.09601	0.200712
404	APOC1	-0.127937	-0.32863	0.200693
405	UQCRB	-0.487593	-0.688188	0.200595
406	HIF3A	0.297799	0.0975665	0.200232
407	NDUFA9	-0.293046	-0.492676	0.19963
408	KLF10	0.064276	-0.13533	0.199606
409	SAE1	-1.34418	-1.54377	0.199583
410	GALE	-0.0323694	-0.231859	0.199489
411	RABEP2	0.0568039	-0.142558	0.199362
412	CENPX	-0.345642	-0.543338	0.197697
413	RAB39A	0.20073	0.00307104	0.197659
414	DYNC1LI2	-0.011636	-0.208215	0.196579
415	VMA21	-0.426734	-0.622648	0.195914
416	CABIN1	-0.0469839	-0.242108	0.195124
417	GPN3	-1.07672	-1.27173	0.195012
418	DDX3X	-0.794047	-0.988711	0.194664
419	USP5	-1.1262	-1.32046	0.194262
420	SPATA31A6	-0.383299	-0.577487	0.194189
421	CUL3	-0.78219	-0.976324	0.194133
422	CWC22	-1.35943	-1.55348	0.194048
423	ARHGEF33	-0.0455162	-0.239476	0.19396
424	CASD1	0.186325	-0.00723894	0.193564
425	ANKLE2	-2.12673	-2.32029	0.19356
426	SEH1L	-1.29184	-1.48527	0.193428
427	TMEM165	0.0306009	-0.162488	0.193089
428	CDHR2	0.11399	-0.0789308	0.192921
429	MNAT1	-0.827924	-1.02042	0.192496
430	DUS1L	-0.00452581	-0.196814	0.192288
431	GOLGA6L6	-0.379917	-0.571428	0.191511
432	CCM2	0.0440299	-0.147387	0.191417
433	ATXN2L	-0.219583	-0.410874	0.191291
434	ARL14EPL	0.0742359	-0.116981	0.191217
435	GLCCI1	0.211651	0.0205472	0.191104
436	FDX2	-0.62819	-0.819262	0.191072
437	PRSS57	0.177233	-0.0138162	0.191049
438	EPHX4	-0.0547825	-0.245827	0.191044
439	EEF2KMT	-0.539444	-0.730427	0.190983
440	SASH1	0.203261	0.0123253	0.190936
441	LRATD1	0.210856	0.0199285	0.190928
442	STAG2	-0.374979	-0.565887	0.190908
443	DPYD	0.0788317	-0.111902	0.190734
444	C4orf48	0.0520946	-0.138537	0.190631
445	HIKESHI	-0.144161	-0.334757	0.190596
446	ACTL6A	-1.77964	-1.96977	0.190131
447	PMVK	-0.369304	-0.559268	0.189965
448	WDR5	-1.05647	-1.24641	0.189937
449	RAB5C	-0.147286	-0.336582	0.189296
450	XRCC1	-0.374591	-0.563806	0.189215
451	IKBKE	0.0858393	-0.103358	0.189198
452	BRD1	0.00480239	-0.18428	0.189082
453	GLMN	-0.194334	-0.382845	0.188511
454	SLC39A8	0.0729768	-0.11484	0.187817
455	FAM228A	0.0622741	-0.125502	0.187776
456	SACM1L	-1.25312	-1.44072	0.187597
457	FAM234A	0.101139	-0.0862425	0.187381
458	EIF3A	-1.55227	-1.73964	0.187366
459	NUP54	-0.531066	-0.718259	0.187194
460	OR2T35	-0.0994999	-0.286454	0.186954
461	GTF2H1	-0.871007	-1.05756	0.186557
462	PPM1G	-0.126208	-0.312555	0.186346
463	RBM26	-0.0117985	-0.198127	0.186328
464	RBMX	-1.60636	-1.79257	0.186207
465	DDX49	-1.4236	-1.60969	0.186084
466	COG6	-0.473256	-0.659213	0.185957
467	CCAR1	-0.727064	-0.912687	0.185624
468	HNF1A	0.0392704	-0.146303	0.185573
469	METTL1	-0.892918	-1.07834	0.185426
470	CDC5L	-1.63631	-1.82161	0.185306
471	POP7	-1.08029	-1.26541	0.185114
472	UBE2F	-0.0761417	-0.261088	0.184947
473	PRLHR	0.139268	-0.0455527	0.184821
474	TECR	-0.16867	-0.353361	0.184691
475	ENKD1	-0.0459966	-0.230404	0.184407
476	PPP1R13B	0.263128	0.0794612	0.183667
477	CELA3A	0.0301487	-0.153458	0.183607
478	PFAS	-0.200858	-0.384153	0.183295
479	CHAF1B	-2.06688	-2.24993	0.18305
480	GGTLC2	-0.914654	-1.09763	0.182979
481	SNRNP25	-1.57568	-1.75865	0.182969
482	CREB1	0.0185678	-0.164345	0.182913
483	TMEM100	0.158947	-0.0237146	0.182661
484	KCNH2	0.0755224	-0.106604	0.182127
485	REL	0.0632481	-0.11884	0.182088
486	DDX6	-0.694015	-0.875509	0.181494
487	NOA1	-0.239161	-0.420607	0.181446
488	HAUS7	-1.31099	-1.49238	0.181396
489	DDX1	-0.473327	-0.654652	0.181325
490	UBE2C	-0.729932	-0.910937	0.181005
491	WDR45B	-0.0359799	-0.216791	0.180812
492	ASB3	0.0459623	-0.1348	0.180762
493	RFK	-0.0172346	-0.197961	0.180727
494	GYG2	0.366612	0.186249	0.180364
495	EGLN2	-0.0571116	-0.237333	0.180221
496	DDX17	-0.110076	-0.290191	0.180114
497	HDDC3	0.03968	-0.140417	0.180097
498	POLR2E	-1.37103	-1.55111	0.180082
499	GPR137C	0.0136467	-0.166163	0.17981
500	ABCB7	-1.21098	-1.39058	0.179601
501	CTC1	-0.251912	-0.431486	0.179574
502	MTA1	-0.0441866	-0.22338	0.179194
503	COPS8	-0.96288	-1.14185	0.178972
504	REXO2	-0.268847	-0.447618	0.178771
505	KRTAP19.3	-0.171287	-0.349785	0.178497
506	FXN	-0.893327	-1.07167	0.178341
507	OSGEP	-0.999295	-1.17757	0.178278
508	DCPS	-0.206664	-0.384383	0.177719
509	SLC35B2	-0.32559	-0.503215	0.177625
510	RCC1	-1.64649	-1.8239	0.177414
511	ERMARD	0.19199	0.0146069	0.177383
512	CADM1	0.0339862	-0.143376	0.177362
513	ZBTB11	-1.22242	-1.39975	0.177327
514	PHLDA1	-0.024319	-0.201349	0.177031
515	PPP4R3B	-0.0646994	-0.241244	0.176544
516	RIC1	-0.366787	-0.543101	0.176315
517	TRNAU1AP	-0.35297	-0.529197	0.176227
518	RBM10	-0.220947	-0.397101	0.176154
519	TARBP2	-0.0401923	-0.216262	0.17607
520	ATF3	0.048757	-0.127229	0.175986
521	PPA1	-1.03766	-1.2136	0.175942
522	AHCY	-0.369998	-0.545587	0.175589
523	MICOS10	-0.576972	-0.75255	0.175578
524	RNF123	-0.202362	-0.377678	0.175316
525	SLC35B1	-1.13555	-1.31083	0.175273
526	ING3	-0.280248	-0.455515	0.175268
527	CCDC59	-0.648515	-0.82357	0.175055
528	RPA3	-2.12906	-2.30395	0.174891
529	YPEL5	-0.308461	-0.483216	0.174755
530	PEDS1	0.0797197	-0.0948904	0.17461
531	FOXK1	-0.20799	-0.382468	0.174478
532	NAPA	-1.41537	-1.5897	0.174332
533	TPSAB1	0.149812	-0.0242079	0.17402
534	PRPF31	-1.93833	-2.11225	0.173916
535	MCTP1	0.0199905	-0.153754	0.173744
536	FAM193A	0.014224	-0.159455	0.173679
537	EHMT1	-0.0196666	-0.193018	0.173351
538	PPRC1	-0.509641	-0.68279	0.173149
539	OLIG2	0.0411173	-0.131986	0.173103
540	IRAK1	0.0587807	-0.114033	0.172814
541	TONSL	-1.60343	-1.77599	0.172552
542	HAUS6	-1.11768	-1.29023	0.172551
543	EIF3F	-1.34562	-1.51809	0.172471
544	CBX1	-0.190255	-0.362477	0.172222
545	MCMBP	-0.386582	-0.558797	0.172215
546	OR4X1	0.0759111	-0.0962147	0.172126
547	EHMT2	-0.213485	-0.385576	0.17209
548	OR10H2	-0.130261	-0.302099	0.171838
549	SLC25A37	-0.289627	-0.46133	0.171703
550	LTO1	-1.60873	-1.78007	0.171341
551	KCTD10	-0.298089	-0.469346	0.171257
552	LRRC40	0.0254541	-0.145647	0.171101
553	BCL11A	-0.0237318	-0.194775	0.171043
554	GPR107	0.134772	-0.0362161	0.170988
555	SLC7A1	-0.123734	-0.294405	0.170671
556	MPIG6B	-0.0599371	-0.230517	0.17058
557	CDKN1A	0.310904	0.140411	0.170494
558	MICU1	0.0818397	-0.0885199	0.17036
559	FARS2	-0.540363	-0.710703	0.17034
560	ZNF7	0.0903833	-0.0798191	0.170202
561	GGNBP2	-0.179499	-0.349571	0.170072
562	LRR1	-2.12433	-2.2942	0.169867
563	ADAMTS1	-0.0668315	-0.236535	0.169704
564	TRPM5	-0.0812607	-0.250935	0.169674
565	EXOSC2	-1.1787	-1.3478	0.1691
566	GOLGA3	-0.0502379	-0.219249	0.169011
567	ARF1	-0.449249	-0.618258	0.16901
568	PIMREG	-0.0678346	-0.236748	0.168914
569	COL16A1	0.203083	0.0343113	0.168772
570	CT55	0.209403	0.0408899	0.168513
571	SLC25A19	-0.108058	-0.276349	0.168291
572	BAZ2A	-0.119006	-0.287195	0.168188
573	WDR77	-1.45756	-1.62566	0.168102
574	DUS2	-0.0529665	-0.2209	0.167933
575	OR7G2	-0.317084	-0.484931	0.167847
576	ZBTB48	-0.0533323	-0.220955	0.167623
577	SON	-0.881587	-1.04919	0.167604
578	DIO3	0.0386332	-0.128932	0.167565
579	RTF2	-1.38224	-1.54964	0.1674
580	ZNF236	-0.423698	-0.591091	0.167393
581	RNF111	0.113197	-0.0541528	0.167349
582	KRTAP9.8	-0.0398032	-0.207061	0.167258
583	DNAAF5	-0.470529	-0.637772	0.167243
584	ODF2L	0.130295	-0.0361178	0.166413
585	AGAP9	-0.149293	-0.31553	0.166237
586	GATAD2A	-0.393324	-0.559523	0.166199
587	ASTN2	0.20353	0.0373315	0.166198
588	UBA3	-0.674632	-0.840761	0.166129
589	MPC1	0.267059	0.101051	0.166009
590	VPS54	-0.552716	-0.718698	0.165981
591	GARRE1	0.0704754	-0.0945982	0.165074
592	EIF4E2	-0.402819	-0.567832	0.165013
593	RCOR1	-0.141958	-0.306662	0.164704
594	KRTAP3.3	0.00945376	-0.155178	0.164631
595	POLD4	-0.00767979	-0.172165	0.164485
596	TOB2	0.16759	0.00336224	0.164228
597	TJP1	-0.0631476	-0.226953	0.163806
598	PGBD2	-0.0738161	-0.237602	0.163786
599	IRF6	0.0122745	-0.151274	0.163549
600	CNTNAP3B	0.0403146	-0.123165	0.16348
601	CDC25B	-0.195992	-0.359441	0.163449
602	OR7D4	-0.0859064	-0.249323	0.163417
603	NNAT	0.0268409	-0.136488	0.163329
604	CC2D1A	0.0730515	-0.0899323	0.162984
605	SPEN	-0.161732	-0.324631	0.162899
606	DSTYK	-0.0894316	-0.252071	0.16264
607	FOXR2	0.104274	-0.0582607	0.162535
608	RPS21	-1.62132	-1.78373	0.162403
609	DMKN	0.00745404	-0.154829	0.162283
610	NCOR2	0.0551729	-0.107062	0.162234
611	CENPT	-0.510566	-0.672781	0.162215
612	STARD3NL	0.175822	0.0137118	0.16211
613	PACC1	0.105381	-0.05664	0.162021
614	GADD45G	-0.00811048	-0.170004	0.161894
615	YTHDF2	-0.322843	-0.484425	0.161582
616	HTATSF1	-0.544123	-0.705503	0.16138
617	HNRNPM	-0.952624	-1.11398	0.161358
618	COIL	-0.3168	-0.478057	0.161257
619	HDAC3	-1.26981	-1.43099	0.161186
620	H1.2	-0.258414	-0.4196	0.161185
621	TUBB3	-0.109195	-0.27037	0.161175
622	TRIM9	-0.175303	-0.336425	0.161122
623	ZNF644	-0.14941	-0.310379	0.16097
624	RSPO2	0.138414	-0.0220721	0.160487
625	SEZ6L	0.164906	0.00466565	0.160241
626	BMPR2	-0.119869	-0.279714	0.159845
627	BMAL1	-0.0101233	-0.169842	0.159719
628	FTH1	-0.257531	-0.417175	0.159643
629	SNRPB	-1.64874	-1.80832	0.15958
630	AMTN	0.122801	-0.0367669	0.159568
631	CPSF4	-1.31073	-1.47015	0.159423
632	CDCA8	-1.19063	-1.34973	0.1591
633	GARIN4	-0.0473933	-0.206477	0.159084
634	OR2V1	-0.103683	-0.262752	0.159069
635	PRMT5	-1.03154	-1.1906	0.159061
636	PLG	-0.107988	-0.266721	0.158733
637	PICALM	-0.0348032	-0.193484	0.15868
638	PPIE	-0.698622	-0.857261	0.158639
639	BARHL2	-0.0751461	-0.233662	0.158516
640	CDK2	-0.549131	-0.707646	0.158515
641	RPS25	-1.19198	-1.35047	0.158491
642	DLD	-0.082139	-0.240447	0.158308
643	RPS6KA4	-0.0881376	-0.246276	0.158139
644	TCL1B	0.103549	-0.0544225	0.157972
645	MATR3	-0.348761	-0.506626	0.157865
646	ASCC2	0.0201544	-0.137626	0.15778
647	MPC2	0.0800957	-0.0776587	0.157754
648	PPM1D	-0.214332	-0.371758	0.157426
649	HNRNPA1	-0.600517	-0.757899	0.157382
650	TTC38	-0.00297029	-0.160273	0.157303
651	SAP18	-1.15492	-1.3122	0.157274
652	RNASEH2B	-0.118897	-0.276113	0.157216
653	FBXO45	0.15496	-0.00221355	0.157174
654	PLBD2	0.0618309	-0.0952344	0.157065
655	MUC16	0.0231031	-0.133945	0.157048
656	U2SURP	-1.29368	-1.4504	0.156725
657	ZNF330	0.00735116	-0.149339	0.15669
658	TAF2	-0.719389	-0.876016	0.156626
659	NUDT11	0.0244704	-0.132071	0.156542
660	DAZAP1	-0.188986	-0.345474	0.156488
661	TMED6	-0.03532	-0.191776	0.156456
662	HAMP	-0.141612	-0.29802	0.156408
663	SNW1	-1.5299	-1.68596	0.156066
664	SERBP1	-0.365787	-0.521673	0.155886
665	ASB7	0.0993145	-0.0565112	0.155826
666	PPA2	-0.589718	-0.745503	0.155784
667	ARHGAP24	-0.0277751	-0.18352	0.155745
668	JUN	-0.243532	-0.399186	0.155654
669	LHFPL2	0.167257	0.0117183	0.155539
670	TPI1	-0.665491	-0.820931	0.15544
671	SOD1	-1.54984	-1.70511	0.155275
672	BCR	0.206047	0.0510592	0.154987
673	UGP2	-0.207783	-0.362729	0.154946
674	ZKSCAN3	0.0410005	-0.113853	0.154853
675	L3MBTL3	0.0671512	-0.0876474	0.154799
676	SS18L1	0.0226217	-0.132061	0.154683
677	CCDC115	-0.781079	-0.935674	0.154595
678	FARSB	-2.06459	-2.219	0.154412
679	RRP1	-0.705515	-0.859836	0.154321
680	PLAC8	-0.099768	-0.253618	0.15385
681	STARD3	0.0677813	-0.0860251	0.153806
682	TP53	0.30984	0.156052	0.153788
683	UTP15	-1.38299	-1.53676	0.153761
684	TP53RK	-1.00961	-1.16312	0.153512
685	ZNF266	0.069252	-0.0841815	0.153433
686	ATP13A4	0.0221635	-0.131253	0.153417
687	PPY	-0.0932792	-0.24654	0.153261
688	NFKBIA	0.0353086	-0.117633	0.152941
689	ATXN1	0.101373	-0.0515605	0.152934
690	CACNG2	-0.0275741	-0.180435	0.152861
691	AMD1	-0.388214	-0.541067	0.152853
692	PAPOLA	-0.0517778	-0.204568	0.15279
693	B3GAT3	-0.105607	-0.258391	0.152784
694	CMTM4	0.0136338	-0.139001	0.152635
695	SCAF1	-0.173245	-0.32578	0.152535
696	CDC7	-2.00274	-2.15514	0.152399
697	ANXA3	0.0811867	-0.0710213	0.152208
698	CAVIN4	0.11621	-0.0359319	0.152142
699	CMAS	0.11655	-0.0354157	0.151966
700	COL8A2	0.0226389	-0.129296	0.151935
701	OR4N2	-0.177473	-0.329184	0.151711
702	SLC24A1	0.0783297	-0.0733242	0.151654
703	HCRTR2	0.0458744	-0.105486	0.151361
704	BRINP1	0.226594	0.0752388	0.151355
705	HTT	-0.180979	-0.332178	0.151199
706	MORC3	0.143759	-0.00741259	0.151172
707	GAPVD1	0.0556043	-0.0955562	0.151161
708	PRSS38	0.00304639	-0.147871	0.150917
709	CPNE2	-0.0774945	-0.228374	0.150879
710	KRTAP4.8	-0.308839	-0.459519	0.150681
711	PRAMEF18	-0.211952	-0.362632	0.15068
712	PDE12	-0.375042	-0.525552	0.15051
713	ARHGAP20	0.184511	0.0341138	0.150397
714	KNSTRN	-0.0094492	-0.159765	0.150316
715	TRA2B	-0.684732	-0.83503	0.150298
716	PKHD1	-0.0923275	-0.242512	0.150185
717	IL1RAP	0.117382	-0.0326355	0.150017
718	RCAN2	0.138311	-0.0116516	0.149962
719	CCNL2	-0.130643	-0.280601	0.149958
720	EIF6	-1.3849	-1.53482	0.149922
721	SLAIN1	0.192395	0.0425059	0.149889
722	NNT	-0.0787855	-0.228492	0.149707
723	GTF2A2	-1.30467	-1.45437	0.149702
724	PLXNA2	-0.119161	-0.268751	0.149589
725	SCP2	0.0112613	-0.13832	0.149581
726	MSANTD1	0.182211	0.0326582	0.149553
727	LGALS14	0.00316549	-0.146335	0.1495
728	SH3BP4	0.157627	0.00822375	0.149403
729	TGFB2	0.0554977	-0.0937028	0.1492
730	MMS22L	-1.52273	-1.67193	0.149195
731	SDR39U1	-0.0913719	-0.240431	0.149059
732	PPIL1	-0.581958	-0.731008	0.14905
733	REM1	-0.173941	-0.322963	0.149022
734	C1orf35	-0.0383864	-0.187292	0.148906
735	EP300	-0.435319	-0.5838	0.148481
736	FKBP4	-0.0786644	-0.227117	0.148452
737	CRB2	0.135795	-0.012635	0.14843
738	SPCS3	-0.99682	-1.14513	0.148314
739	SART1	-0.94191	-1.09005	0.148142
740	NUDT3	0.109219	-0.0388159	0.148035
741	ZNF34	0.00695424	-0.140728	0.147682
742	CPLANE2	0.0137673	-0.13386	0.147628
743	CUL2	-0.591115	-0.738669	0.147554
744	FAM227B	0.0714464	-0.0760827	0.147529
745	C6orf141	0.050693	-0.0967837	0.147477
746	R3HCC1	0.275983	0.12854	0.147443
747	CAMKK1	0.132943	-0.0141255	0.147068
748	SHQ1	-0.743641	-0.890648	0.147007
749	SRSF4	-0.150874	-0.297801	0.146928
750	PPIH	-0.404365	-0.551289	0.146924
751	SPRY2	0.13286	-0.0139527	0.146812
752	DAXX	-0.298086	-0.444859	0.146774
753	CIR1	-0.387165	-0.533748	0.146583
754	AARS2	-0.470154	-0.616723	0.146569
755	CHGB	0.0975758	-0.0488215	0.146397
756	STK40	-0.0383525	-0.184608	0.146255
757	TAFA5	0.122448	-0.0237982	0.146246
758	GALNT7	0.140656	-0.00548545	0.146142
759	FBLIM1	-0.322956	-0.46897	0.146014
760	ATP2B4	-0.137452	-0.283056	0.145604
761	STAMBP	-0.543367	-0.688932	0.145566
762	HNRNPC	-0.977472	-1.12291	0.145439
763	MEPCE	-0.976254	-1.12162	0.145363
764	RPLP2	-1.31079	-1.45615	0.145362
765	VPS4B	-0.00295667	-0.148239	0.145283
766	EXO1	-0.149465	-0.294651	0.145185
767	PDPK1	-1.05108	-1.19619	0.145103
768	TRIM58	0.142867	-0.00223493	0.145102
769	TAF6L	-0.248983	-0.39405	0.145067
770	RILPL2	-0.149844	-0.294701	0.144858
771	TNFRSF21	0.112337	-0.0324474	0.144785
772	DND1	-0.0013052	-0.146035	0.14473
773	XAF1	-0.0247098	-0.169426	0.144716
774	MAGEA11	0.108002	-0.0366469	0.144649
775	KIF11	-2.23585	-2.38048	0.144632
776	TMEM81	-0.0196445	-0.164143	0.144498
777	CCL1	-0.0834603	-0.227889	0.144429
778	BATF3	0.0334721	-0.110528	0.144
779	KLHL26	0.137236	-0.00672814	0.143965
780	PPP3R2	0.106903	-0.0368322	0.143735
781	AMOTL2	0.0018956	-0.141831	0.143727
782	TADA2B	-0.220841	-0.36447	0.143629
783	SPATA31A3	-0.0266209	-0.17012	0.1435
784	SH3BP5L	-0.171563	-0.315054	0.143491
785	CLDN25	0.121557	-0.0217164	0.143273
786	CACTIN	-0.784885	-0.928151	0.143267
787	RBM33	-0.347789	-0.491001	0.143212
788	PLEKHF1	0.0895601	-0.0534092	0.142969
789	LGALS7B	-0.0840439	-0.226973	0.142929
790	MED22	-1.32093	-1.4636	0.142669
791	PKDREJ	0.0917882	-0.0508538	0.142642
792	OR2T2	-0.234889	-0.377475	0.142586
793	DHX33	-1.24912	-1.39165	0.142537
794	SGF29	-0.531079	-0.673585	0.142506
795	STING1	0.177927	0.03544	0.142487
796	BBC3	-0.0191757	-0.161468	0.142292
797	AKT3	0.0771354	-0.0650756	0.142211
798	RNF14	0.00239526	-0.13976	0.142155
799	ICE2	-0.479188	-0.620998	0.141809
800	SELENOI	-0.148116	-0.289839	0.141723
801	SLC2A11	0.0136073	-0.128024	0.141632
802	SENP8	0.0335528	-0.108026	0.141579
803	MED17	-0.994654	-1.13618	0.141524
804	SKIL	0.0545007	-0.0869512	0.141452
805	HPGDS	0.00237285	-0.139039	0.141412
806	XPO5	-0.648809	-0.790132	0.141323
807	KIF2C	-0.194558	-0.335861	0.141303
808	AQP2	0.0331229	-0.108152	0.141275
809	AK5	0.185058	0.043822	0.141236
810	AADAT	0.025624	-0.115501	0.141125
811	MLLT1	0.0744182	-0.0666007	0.141019
812	GMPPB	-0.77542	-0.91634	0.140921
813	GABRG2	0.241472	0.100608	0.140864
814	ZFAT	0.0576546	-0.0831759	0.14083
815	AGT	0.0334832	-0.10721	0.140693
816	PRPF39	-0.505811	-0.646432	0.140621
817	STPG3	0.15167	0.011061	0.140609
818	TSR2	-1.61036	-1.75097	0.140608
819	RD3	0.0756871	-0.0649194	0.140606
820	ELAC2	-0.772262	-0.912853	0.140591
821	SLCO5A1	0.115843	-0.0246506	0.140493
822	DPF1	-0.0646557	-0.205125	0.140469
823	SLC3A2	-0.439799	-0.580179	0.14038
824	KANSL3	-1.00611	-1.14647	0.140368
825	CEP44	-0.093626	-0.233817	0.140191
826	N6AMT1	-0.433201	-0.573293	0.140091
827	COMMD6	-0.111116	-0.250855	0.139739
828	TENT5D	0.240591	0.100906	0.139686
829	CIT	-0.260961	-0.400645	0.139683
830	HPF1	0.130688	-0.00840177	0.13909
831	TRPC3	0.100846	-0.0381762	0.139022
832	PLEKHG4B	0.11597	-0.0230366	0.139006
833	NTRK3	0.0851748	-0.0538113	0.138986
834	BRIP1	-0.272892	-0.411835	0.138943
835	NBEAL2	-0.023498	-0.162406	0.138908
836	CBFB	-0.151784	-0.29056	0.138776
837	ACOT4	-0.169618	-0.308329	0.138711
838	TBX18	0.0167013	-0.121959	0.13866
839	CTAGE1	0.0210035	-0.117653	0.138656
840	POU1F1	0.0220567	-0.116321	0.138378
841	FANCB	0.131034	-0.0073077	0.138341
842	KIF21B	-0.111588	-0.24986	0.138272
843	OGA	-0.312744	-0.450955	0.138212
844	EBLN1	0.11854	-0.0195719	0.138112
845	NPFFR1	-0.0158092	-0.153799	0.13799
846	TPRG1	0.0187729	-0.11918	0.137953
847	TSKS	-0.00496055	-0.142641	0.13768
848	C7orf50	0.0219362	-0.115692	0.137628
849	EMSY	-0.178587	-0.316146	0.137559
850	YY2	0.233084	0.0956089	0.137475
851	ALOX15B	0.101258	-0.0362093	0.137468
852	ELP2	-0.62119	-0.758602	0.137412
853	CDKL2	0.102852	-0.0344725	0.137325
854	TCP1	-2.06839	-2.20569	0.1373
855	AIFM2	0.159049	0.0218991	0.137149
856	CD300C	0.000992519	-0.136099	0.137092
857	SLC9A4	-0.0112817	-0.14835	0.137069
858	CEBPG	-0.0187795	-0.155823	0.137043
859	CREBBP	-0.0963657	-0.2334	0.137034
860	COG3	-0.577313	-0.713991	0.136677
861	PNPLA2	0.0981473	-0.03853	0.136677
862	GON7	0.00730704	-0.129364	0.136671
863	ACSM5	0.0178464	-0.118743	0.136589
864	UBASH3B	0.207869	0.0713363	0.136533
865	STX10	-0.135855	-0.272334	0.136479
866	NKTR	-0.0354078	-0.171763	0.136355
867	AKT1	-0.135683	-0.271953	0.13627
868	MARK2	-0.214709	-0.350931	0.136222
869	BSPRY	0.130757	-0.00546388	0.136221
870	HMGA1	-0.464478	-0.600695	0.136217
871	RNF207	-0.0188429	-0.154904	0.136062
872	COL6A1	0.10164	-0.034403	0.136043
873	CYB5RL	0.177187	0.0412637	0.135923
874	DOK3	-0.00060419	-0.136356	0.135752
875	VPREB1	0.0716567	-0.0639389	0.135596
876	NUP133	-1.3514	-1.48684	0.135433
877	SCAF11	-0.201819	-0.337127	0.135308
878	PON3	0.106577	-0.028673	0.13525
879	IGF1R	-0.69518	-0.830358	0.135178
880	TMEM38A	0.0259865	-0.10899	0.134976
881	ZBTB39	-0.137828	-0.27263	0.134802
882	APOBEC3B	0.0659	-0.0687168	0.134617
883	SLC30A9	-0.495549	-0.629943	0.134394
884	OTOP1	-0.215953	-0.350312	0.134359
885	SPTBN1	0.141565	0.00725047	0.134314
886	CCDC186	0.135568	0.00127414	0.134294
887	POLR2K	-1.11028	-1.24456	0.134285
888	TGOLN2	-0.104018	-0.238234	0.134216
889	MRPS36	-0.0611745	-0.195345	0.13417
890	TP53I3	-0.153939	-0.288093	0.134154
891	DYNLL1	-0.537816	-0.671954	0.134138
892	ZMAT2	-1.5093	-1.64341	0.134103
893	MEP1A	0.0933308	-0.0406118	0.133943
894	MRGBP	-0.755201	-0.889114	0.133912
895	PCCB	0.0778024	-0.0560768	0.133879
896	RASA2	-0.00755611	-0.141419	0.133863
897	UBE3A	-0.158443	-0.292304	0.133862
898	NEFM	0.186811	0.0530125	0.133798
899	SAFB	-0.314191	-0.447979	0.133788
900	MDGA1	0.010572	-0.123177	0.133749
901	PPARD	0.0823345	-0.0513852	0.13372
902	DHFR2	-0.335035	-0.468724	0.133689
903	MAPK8IP3	-0.0577036	-0.191284	0.13358
904	FBXO17	0.0143384	-0.119236	0.133574
905	RFWD3	-0.266592	-0.400146	0.133554
906	H2BC21	-0.555916	-0.689372	0.133456
907	FOXK2	-0.0325045	-0.165804	0.1333
908	JPH1	-0.00335069	-0.136593	0.133242
909	NIPBL	-0.496689	-0.62989	0.133201
910	ZNF536	0.0222437	-0.110954	0.133198
911	DCAF15	-0.241406	-0.374595	0.133189
912	CNOT10	-0.135028	-0.268161	0.133134
913	NR4A3	0.143623	0.0105445	0.133079
914	HEXIM2	0.0334229	-0.0996167	0.13304
915	KRTAP13.1	0.0850643	-0.0479727	0.133037
916	POT1	-0.448881	-0.581912	0.133031
917	DAAM2	0.0657751	-0.0668565	0.132632
918	FGD5	-0.0291174	-0.161747	0.13263
919	IQSEC3	-0.0525157	-0.185083	0.132567
920	ZBP1	0.144578	0.012051	0.132527
921	TRIP13	-0.268587	-0.401009	0.132423
922	PIAS1	-0.135747	-0.268155	0.132408
923	COG7	-0.165467	-0.297871	0.132404
924	MAP4K4	0.02641	-0.105956	0.132366
925	SERINC1	0.245366	0.113187	0.132178
926	LPP	0.0101764	-0.121259	0.131435
927	GSTA4	0.112917	-0.0184934	0.131411
928	PSMC6	-1.70257	-1.83385	0.131286
929	TBC1D22B	-0.0959037	-0.227109	0.131205
930	WDR81	0.0883236	-0.0428454	0.131169
931	PIK3C2G	0.0772021	-0.0538925	0.131095
932	RPS12	-2.18836	-2.31944	0.131082
933	ZNF768	0.0431514	-0.0879261	0.131077
934	TMIGD2	0.0933806	-0.0376063	0.130987
935	EMC7	-0.709702	-0.840288	0.130586
936	GSTT2B	-0.0559892	-0.186542	0.130553
937	MFSD4A	-0.00386144	-0.13441	0.130549
938	PTPRT	0.0732285	-0.0572675	0.130496
939	TP53BP2	0.028134	-0.102343	0.130477
940	KCNK2	0.021939	-0.108428	0.130367
941	TMED10	-0.581256	-0.71157	0.130314
942	MYH4	0.0420797	-0.0882206	0.1303
943	VPS51	-0.483279	-0.613575	0.130296
944	C1orf115	0.102605	-0.0276333	0.130238
945	BACH1	0.106535	-0.0236863	0.130222
946	SRR	0.182557	0.052427	0.13013
947	PCDHA9	-0.0289005	-0.158945	0.130044
948	CMPK1	-0.769043	-0.899084	0.130041
949	SH3BGRL2	0.0814491	-0.0485751	0.130024
950	SDK2	-0.0719895	-0.201995	0.130005
951	SBNO1	-1.1804	-1.31038	0.129986
952	KIR3DL3	0.167394	0.0374561	0.129938
953	SYNCRIP	-0.31429	-0.444159	0.129869
954	ME2	0.055244	-0.0745633	0.129807
955	ARHGAP29	-0.17583	-0.305616	0.129786
956	NEGR1	0.0798373	-0.0499471	0.129784
957	CCN3	0.0881229	-0.0414806	0.129603
958	TOR3A	-0.0155312	-0.14509	0.129559
959	DES	0.104639	-0.0249084	0.129547
960	SSTR2	-0.0385751	-0.168014	0.129439
961	GPAT2	-0.219288	-0.34871	0.129422
962	SREBF2	-0.0904497	-0.219865	0.129416
963	SIPA1	0.0578879	-0.0714987	0.129387
964	ATRX	-0.24624	-0.375597	0.129357
965	CNDP2	0.117585	-0.0117436	0.129329
966	RIMBP2	0.182	0.0529023	0.129098
967	DNASE1L1	0.140806	0.0118242	0.128982
968	AK4	-0.233666	-0.362619	0.128953
969	KANSL1	-1.07865	-1.20754	0.128886
970	ACACB	-0.0453449	-0.174229	0.128884
971	EOGT	-0.0577889	-0.18656	0.128771
972	ZNF222	0.179064	0.0503433	0.128721
973	FAM210B	0.104988	-0.0236817	0.12867
974	SLC25A45	-0.0546697	-0.183244	0.128575
975	EDN2	-0.0491607	-0.177648	0.128487
976	NOL11	-0.566263	-0.694703	0.12844
977	NFIA	-0.0563168	-0.184696	0.12838
978	SMURF2	-0.139031	-0.267392	0.128361
979	UBE2N	-1.21754	-1.34589	0.12835
980	WWOX	0.0574522	-0.070869	0.128321
981	SLC11A2	-0.0977709	-0.22577	0.127999
982	ZNF284	0.0346663	-0.0932562	0.127922
983	SERPINA10	0.249352	0.121526	0.127826
984	NFIC	0.0991942	-0.0285937	0.127788
985	BMP7	0.120103	-0.00766885	0.127772
986	FMNL2	0.116011	-0.0117572	0.127768
987	LATS2	-0.0569916	-0.18465	0.127658
988	TEN1	-0.415091	-0.542712	0.127621
989	PALMD	-0.0125967	-0.140205	0.127608
990	DNAH10	-0.00106574	-0.128656	0.12759
991	ZDHHC16	0.00774253	-0.119789	0.127531
992	COASY	-0.404209	-0.53162	0.127411
993	GFER	-0.600301	-0.727701	0.127399
994	ZNF418	0.0773657	-0.0500035	0.127369
995	MAP4K1	0.0937019	-0.033662	0.127364
996	MEX3A	-0.0237707	-0.151095	0.127325
997	F13A1	0.210047	0.0827631	0.127284
998	FKTN	0.227589	0.100325	0.127263
999	YKT6	-1.14359	-1.27083	0.12724
1000	NPAT	-0.973803	-1.10099	0.127185
1001	PPP6R3	-0.13885	-0.265855	0.127005
1002	LRRC3	0.0747898	-0.0522097	0.126999
1003	COL21A1	0.0144564	-0.11252	0.126977
1004	MMGT1	-0.697415	-0.824339	0.126924
1005	KMT2B	-0.0609972	-0.187918	0.126921
1006	PDCD5	-0.49751	-0.624387	0.126877
1007	HSPH1	0.00186321	-0.124971	0.126834
1008	TRAF3IP3	0.00670239	-0.120074	0.126777
1009	SEC14L3	0.0292578	-0.0974832	0.126741
1010	PLEKHS1	0.122679	-0.00404015	0.126719
1011	NR2F2	0.0718752	-0.0548094	0.126685
1012	HNRNPD	-0.235575	-0.362089	0.126514
1013	SAGE1	0.218685	0.0922544	0.126431
1014	RPLP0	-1.45068	-1.57706	0.126376
1015	ORC5	-0.575479	-0.701831	0.126352
1016	ANKRA2	-0.0363037	-0.162613	0.126309
1017	NRDC	-0.404229	-0.530463	0.126234
1018	CLCA2	0.0932892	-0.0329312	0.12622
1019	INTS15	-0.441088	-0.567288	0.1262
1020	NCBP3	0.00297202	-0.12322	0.126192
1021	KTI12	-0.612938	-0.738943	0.126006
1022	C1orf74	-0.17472	-0.300712	0.125993
1023	UTP4	-1.66519	-1.79117	0.125977
1024	ST18	0.061528	-0.0644252	0.125953
1025	PLIN3	0.041479	-0.0844335	0.125912
1026	SLC6A5	0.0240793	-0.101798	0.125877
1027	YWHAE	-0.200079	-0.325908	0.12583
1028	NRBP1	-0.766649	-0.892476	0.125826
1029	OR2W1	-0.0529543	-0.178656	0.125702
1030	KIRREL1	0.122842	-0.00270031	0.125543
1031	FCER2	0.138869	0.0133435	0.125526
1032	ATP6V0A1	-0.253538	-0.37896	0.125421
1033	KLF5	-0.104678	-0.230086	0.125408
1034	USP22	0.137878	0.0125114	0.125367
1035	ARHGDIA	0.0970691	-0.0281768	0.125246
1036	TIA1	0.105767	-0.019437	0.125204
1037	COPZ1	-1.28665	-1.4118	0.125145
1038	LRRC37B	-0.130658	-0.2557	0.125042
1039	SRSF12	0.138774	0.0137517	0.125022
1040	NHP2	-0.820429	-0.945418	0.12499
1041	ALDH6A1	0.00687802	-0.118034	0.124912
1042	ZSWIM8	-0.201857	-0.326763	0.124906
1043	GPIHBP1	-0.071538	-0.196294	0.124756
1044	OASL	0.0662278	-0.058477	0.124705
1045	TASP1	-0.0227879	-0.147446	0.124658
1046	TRMT10B	0.111845	-0.0126984	0.124544
1047	NUAK2	-0.0132277	-0.137755	0.124527
1048	GBX1	0.174341	0.0498286	0.124513
1049	PCGF5	0.0398427	-0.084644	0.124487
1050	HRH3	-0.0469933	-0.171451	0.124458
1051	RD3L	0.173611	0.049162	0.124449
1052	SNU13	-2.40478	-2.52916	0.124382
1053	WDCP	0.0924023	-0.0319749	0.124377
1054	NRF1	-1.20182	-1.32616	0.12434
1055	INSR	-0.0874795	-0.211755	0.124275
1056	XPO4	-0.0999786	-0.22423	0.124252
1057	EXT1	-0.303349	-0.427596	0.124246
1058	WFIKKN2	0.00701624	-0.117214	0.12423
1059	ANGPTL6	0.0264036	-0.0978228	0.124226
1060	MAPK7	0.21649	0.0922671	0.124223
1061	OR5AK2	-0.00588515	-0.130044	0.124159
1062	DEFB112	0.0955222	-0.028629	0.124151
1063	CTH	0.0756643	-0.0483845	0.124049
1064	TLR4	0.136868	0.0128336	0.124035
1065	VRK1	-0.587949	-0.711926	0.123977
1066	ACADS	0.0843556	-0.0396058	0.123961
1067	BAG2	-0.0125747	-0.136488	0.123913
1068	PIWIL1	0.120749	-0.00315001	0.123899
1069	GFOD2	-0.162172	-0.286068	0.123895
1070	CD244	0.0427809	-0.0811038	0.123885
1071	MTF1	-0.21362	-0.337293	0.123673
1072	SERP1	-0.0516356	-0.175297	0.123661
1073	THAP5	-0.234491	-0.358121	0.123629
1074	OGFOD3	0.117371	-0.00625117	0.123622
1075	ERCC4	-0.363305	-0.486914	0.123608
1076	MUSK	0.198084	0.0745117	0.123572
1077	RAP1GAP	0.0858379	-0.0374822	0.12332
1078	GABPB1	-0.696985	-0.820288	0.123303
1079	MUCL3	0.00554133	-0.117694	0.123235
1080	ANO9	0.150919	0.0277674	0.123151
1081	CBY3	0.0478295	-0.075308	0.123138
1082	PRB2	-0.242291	-0.36539	0.123099
1083	CROT	0.0688623	-0.0541376	0.123
1084	SSBP4	-0.156608	-0.279566	0.122958
1085	FAM43B	0.0945308	-0.0284269	0.122958
1086	FAM120AOS	-0.0528562	-0.175724	0.122868
1087	GPR150	0.0595876	-0.0632655	0.122853
1088	TRIB2	0.0743728	-0.0484312	0.122804
1089	IL10RB	0.07798	-0.0447912	0.122771
1090	POLR2F	-2.14845	-2.27117	0.122718
1091	HEBP2	0.080892	-0.0417938	0.122686
1092	C21orf91	0.154037	0.0313563	0.122681
1093	IRAK3	0.0475115	-0.075064	0.122576
1094	CLEC4G	-0.0949395	-0.217486	0.122546
1095	ACTBL2	0.143264	0.0207345	0.122529
1096	PBX3	0.0772704	-0.0450151	0.122286
1097	DCUN1D3	0.251886	0.129765	0.122122
1098	WDR1	-1.13474	-1.25684	0.122099
1099	ADAMTS17	0.073526	-0.0485101	0.122036
1100	ULK1	-0.020083	-0.142088	0.122005
1101	MYO1H	-0.102277	-0.224224	0.121947
1102	DNAJC5G	0.142777	0.0208463	0.121931
1103	CDK7	-1.65541	-1.77732	0.12191
1104	SCUBE1	-0.000478218	-0.122388	0.12191
1105	TOX4	-0.249419	-0.371263	0.121845
1106	MS4A7	0.0424341	-0.0793849	0.121819
1107	ZNF124	-0.106635	-0.228412	0.121777
1108	GALNT2	-0.0881016	-0.209827	0.121725
1109	MFSD13A	0.00576227	-0.115941	0.121703
1110	ZNF620	0.235099	0.113416	0.121683
1111	LCN6	-0.172863	-0.294495	0.121632
1112	GPX4	-0.735374	-0.856962	0.121588
1113	EXOC3L4	0.148518	0.0269707	0.121548
1114	BAIAP3	-0.0349312	-0.15646	0.121529
1115	INPP4A	-0.0210049	-0.142526	0.121522
1116	RRM1	-2.90325	-3.02468	0.121437
1117	IL2RB	0.0710357	-0.0503211	0.121357
1118	WDR55	-1.22309	-1.34435	0.121261
1119	IL1RL2	-0.0304164	-0.151654	0.121238
1120	AGPAT1	-0.0166889	-0.1379	0.121211
1121	C11orf65	0.0808625	-0.0403065	0.121169
1122	ADD1	0.0265599	-0.0945788	0.121139
1123	C22orf15	-0.000414851	-0.121465	0.12105
1124	SOX3	-0.00279022	-0.123704	0.120914
1125	DEF6	-0.00694859	-0.127807	0.120859
1126	IL12B	0.125019	0.00417678	0.120842
1127	DHX40	-0.203695	-0.324528	0.120833
1128	CBR3	0.123915	0.0030944	0.120821
1129	XPNPEP3	-0.0521759	-0.172907	0.120731
1130	HAPLN3	-0.00868369	-0.129402	0.120718
1131	PHF14	0.0816422	-0.0390028	0.120645
1132	ASPM	-0.235936	-0.356561	0.120625
1133	TAPBPL	0.156573	0.0361256	0.120448
1134	SNRPA1	-2.85889	-2.97934	0.120442
1135	EML6	-0.110226	-0.230665	0.120439
1136	MSI2	-0.150742	-0.271125	0.120383
1137	MS4A13	0.0617533	-0.0584956	0.120249
1138	C6orf136	-0.043815	-0.163969	0.120154
1139	OR2B11	-0.102388	-0.222466	0.120078
1140	SPATC1	-0.0274583	-0.147497	0.120039
1141	MECR	-0.394214	-0.514219	0.120005
1142	ELAVL1	-0.27937	-0.399375	0.120005
1143	KRTAP12.4	-0.100027	-0.219935	0.119908
1144	ZNF831	0.117708	-0.00216685	0.119875
1145	NUAK1	0.0971841	-0.0226884	0.119873
1146	CCN1	-0.0235449	-0.143349	0.119804
1147	CABP7	-0.0281316	-0.14793	0.119799
1148	C18orf54	0.195612	0.0758306	0.119781
1149	EXOC2	-0.351135	-0.470912	0.119778
1150	PHAF1	0.0109254	-0.108664	0.119589
1151	NCAPD3	-0.645094	-0.764637	0.119544
1152	NOX4	0.0640102	-0.0555153	0.119526
1153	ATP5F1E	-1.056	-1.17534	0.11934
1154	UBE2B	0.0968789	-0.022439	0.119318
1155	MYBL1	0.119182	-0.000133045	0.119315
1156	PRKACB	0.0289201	-0.0903943	0.119314
1157	MBNL1	-0.0905161	-0.209638	0.119122
1158	ZKSCAN7	0.0271193	-0.0919893	0.119109
1159	NDUFS5	-0.583348	-0.702453	0.119105
1160	MARCHF10	-0.0540411	-0.173073	0.119032
1161	KLHL14	0.0457405	-0.0732742	0.119015
1162	CDO1	0.0597846	-0.0591846	0.118969
1163	DNASE2	-0.0275726	-0.146524	0.118952
1164	PELO	-0.699548	-0.818391	0.118843
1165	TICAM2	-0.0219742	-0.140713	0.118739
1166	ARID2	-0.309397	-0.428133	0.118736
1167	ZNF207	-1.09822	-1.21686	0.118638
1168	MYDGF	-0.0238599	-0.142428	0.118569
1169	MEGF6	0.12825	0.00968648	0.118563
1170	RBBP6	-0.85006	-0.96859	0.118529
1171	CCDC28B	-0.147025	-0.265548	0.118523
1172	SRRD	-0.263638	-0.38216	0.118522
1173	FICD	-0.0637687	-0.182228	0.118459
1174	TRIM39	0.197104	0.078657	0.118447
1175	SLC2A14	0.0145794	-0.103644	0.118223
1176	ADD3	0.0626917	-0.0554672	0.118159
1177	CLPP	-0.148871	-0.266961	0.11809
1178	RABEPK	-0.0989055	-0.216961	0.118055
1179	APOBEC3C	-0.156994	-0.275028	0.118034
1180	ING2	0.0757815	-0.0422314	0.118013
1181	CDK18	0.0170402	-0.100914	0.117954
1182	OR1K1	-0.00118536	-0.119122	0.117936
1183	C9orf72	0.169265	0.0513451	0.117919
1184	ANKRD13D	-0.00514693	-0.123012	0.117865
1185	S1PR5	-0.0165523	-0.134364	0.117812
1186	SYNGAP1	-0.111672	-0.229446	0.117774
1187	SUFU	0.15412	0.0363615	0.117759
1188	CCNB2	0.0750504	-0.0426246	0.117675
1189	CAPN1	-0.0993025	-0.216949	0.117646
1190	DELE1	0.101589	-0.0159398	0.117529
1191	DDR2	0.119984	0.0024722	0.117512
1192	FAM234B	-0.00115248	-0.118655	0.117503
1193	F2RL3	0.373998	0.256496	0.117502
1194	ISOC2	-0.0261518	-0.143461	0.117309
1195	MAP3K10	-0.0154186	-0.132716	0.117297
1196	CETN1	0.168575	0.0513072	0.117268
1197	FLNC	-0.0913838	-0.208626	0.117242
1198	LNX1	0.0595538	-0.0576866	0.11724
1199	PCIF1	-0.10267	-0.219855	0.117185
1200	ADGRB3	-0.0537591	-0.170916	0.117156
1201	ACSL6	0.0155431	-0.101595	0.117138
1202	EED	-0.184564	-0.301676	0.117111
1203	NOC3L	-0.602216	-0.719265	0.117049
1204	SLX4	-0.399402	-0.516354	0.116953
1205	STEEP1	-0.295816	-0.412748	0.116932
1206	MAGI1	0.0328962	-0.0840067	0.116903
1207	LIAS	-0.390397	-0.507245	0.116847
1208	KCNH1	0.119615	0.00283361	0.116782
1209	RNF11	-0.19125	-0.308018	0.116768
1210	SDS	0.0561369	-0.0605991	0.116736
1211	PPDPFL	-0.00961397	-0.126349	0.116735
1212	CTU2	-0.63624	-0.752968	0.116728
1213	FHIP2A	0.0939499	-0.0227185	0.116668
1214	RPRM	0.117476	0.000853033	0.116623
1215	GCLM	0.0910262	-0.0254753	0.116501
1216	FAM25A	-0.197577	-0.314071	0.116493
1217	IL1F10	0.0522106	-0.0642532	0.116464
1218	TFAP2D	-0.0551587	-0.171545	0.116386
1219	NR1H4	-0.0728611	-0.189216	0.116355
1220	SPATS2L	0.035248	-0.0810559	0.116304
1221	ARIH1	-1.22912	-1.34541	0.116289
1222	SMC3	-1.30435	-1.42063	0.116278
1223	UBE4B	-0.113743	-0.230015	0.116272
1224	LSM14B	0.10412	-0.0121309	0.116251
1225	TRIM61	-0.280718	-0.396822	0.116104
1226	SLC5A8	0.0174687	-0.0986053	0.116074
1227	SESTD1	0.0905515	-0.0254724	0.116024
1228	PCYT1A	-0.436937	-0.552887	0.11595
1229	OGDHL	0.0446047	-0.0713283	0.115933
1230	ALKBH8	-0.0720624	-0.187793	0.115731
1231	TCF20	-0.00926893	-0.124995	0.115726
1232	LGI3	0.0646851	-0.0510409	0.115726
1233	CYP2A13	-0.114021	-0.22972	0.115698
1234	WNK4	-0.204374	-0.320061	0.115688
1235	SLC16A11	0.130299	0.0146773	0.115621
1236	SATB1	-0.00206059	-0.117649	0.115588
1237	REEP5	0.088201	-0.0273824	0.115583
1238	FSCB	0.108805	-0.00676569	0.115571
1239	SLC38A7	-0.0282046	-0.143766	0.115561
1240	YJU2	-1.3105	-1.42602	0.115527
1241	OR13C4	-0.0999839	-0.215496	0.115512
1242	SNX13	0.126778	0.0112671	0.115511
1243	OR52L1	-0.0312211	-0.146723	0.115502
1244	DYM	0.0135494	-0.101923	0.115472
1245	ANTXR1	0.0783098	-0.0371481	0.115458
1246	GLRA2	0.0912307	-0.0241169	0.115348
1247	CLINT1	-0.0826275	-0.197949	0.115322
1248	TRNP1	-0.105385	-0.220677	0.115292
1249	CNN3	0.180755	0.0655043	0.115251
1250	TSPAN17	0.157405	0.0421595	0.115245
1251	TRIM33	-0.0272582	-0.142492	0.115234
1252	MECOM	0.0866381	-0.0285665	0.115205
1253	EDF1	-0.190405	-0.305502	0.115097
1254	KRT40	0.0272511	-0.087751	0.115002
1255	H2AZ2	-0.0625411	-0.177524	0.114983
1256	ZDHHC5	0.0810561	-0.0338408	0.114897
1257	CYP4Z1	0.0318187	-0.08307	0.114889
1258	KRT33A	-0.220512	-0.335356	0.114844
1259	COG1	-0.410306	-0.525105	0.114798
1260	IL17C	-0.0501246	-0.16491	0.114785
1261	PHF5A	-2.34438	-2.45904	0.114663
1262	BCL2L10	0.0824326	-0.0322023	0.114635
1263	NRSN1	0.142015	0.0274027	0.114612
1264	TMEM86B	0.107997	-0.00660662	0.114604
1265	SHC4	0.0161785	-0.0984179	0.114596
1266	CEP192	-0.80559	-0.920139	0.114549
1267	CXXC1	-0.221349	-0.335859	0.11451
1268	GRXCR1	0.181301	0.0668026	0.114498
1269	MND1	0.117942	0.00348757	0.114455
1270	MTMR9	0.0235666	-0.0908503	0.114417
1271	ATP6V0B	-1.07763	-1.19203	0.1144
1272	DYNLT2	0.0409068	-0.073352	0.114259
1273	TAS2R46	-0.083854	-0.197986	0.114132
1274	PTX4	0.0631378	-0.0509303	0.114068
1275	SLC15A4	0.0264766	-0.0875875	0.114064
1276	AP5M1	0.0460987	-0.0679398	0.114038
1277	APOH	-0.0177344	-0.131729	0.113995
1278	FUT6	0.0664145	-0.047481	0.113895
1279	POLR1B	-1.46536	-1.57915	0.113795
1280	LIG1	-0.358547	-0.472285	0.113737
1281	INPP5F	0.0902545	-0.0234446	0.113699
1282	PPARA	0.074066	-0.0396148	0.113681
1283	AGAP3	0.1686	0.0549316	0.113668
1284	FATE1	0.0677333	-0.0459056	0.113639
1285	HLA.F	0.108154	-0.00548446	0.113638
1286	MMP20	0.0947356	-0.0188816	0.113617
1287	FSTL4	0.131651	0.0182864	0.113365
1288	NOS3	0.0540542	-0.0592849	0.113339
1289	KRR1	-1.2334	-1.34672	0.113324
1290	ITIH6	0.042997	-0.0703153	0.113312
1291	STAB1	-0.0780257	-0.191336	0.11331
1292	RGMA	-0.00657183	-0.119855	0.113283
1293	TMPRSS15	0.208339	0.0950852	0.113254
1294	CYB561D1	-0.14858	-0.261813	0.113233
1295	BRMS1L	0.0321352	-0.0810723	0.113208
1296	TXLNA	-0.100765	-0.213965	0.1132
1297	ZNF589	0.0296336	-0.0834537	0.113087
1298	ZNF791	0.0160265	-0.0970027	0.113029
1299	CHRNB1	0.0488041	-0.0641766	0.112981
1300	DEK	0.163747	0.0507671	0.11298
1301	FBXO9	-0.184634	-0.297565	0.112931
1302	CPE	0.0955906	-0.0173244	0.112915
1303	BAZ1A	-0.150303	-0.263208	0.112905
1304	CLPB	-0.307168	-0.420013	0.112845
1305	ITM2C	0.0813097	-0.0314824	0.112792
1306	HTR5A	0.262098	0.149313	0.112785
1307	DDX21	-1.06411	-1.17685	0.112743
1308	DTHD1	0.0524465	-0.0602914	0.112738
1309	ZNF354B	0.146678	0.0340837	0.112594
1310	TK1	-0.102509	-0.215026	0.112517
1311	GPR31	0.0505968	-0.0618641	0.112461
1312	ASB2	0.102385	-0.0100739	0.112459
1313	OR8B12	-0.0924327	-0.204886	0.112454
1314	ZNF517	-0.000602004	-0.112985	0.112383
1315	SFPQ	-1.26663	-1.37899	0.11236
1316	PI4K2B	0.118366	0.00609965	0.112267
1317	LGALS7	-0.0400282	-0.152289	0.11226
1318	TSEN54	-0.868051	-0.980298	0.112247
1319	TFF3	0.0919934	-0.0201921	0.112185
1320	TTL	-0.131617	-0.243772	0.112155
1321	TNIP3	-0.0198849	-0.131966	0.112081
1322	MED26	-0.667095	-0.779142	0.112047
1323	RFX3	0.142017	0.029983	0.112034
1324	MDM2	-0.436714	-0.54873	0.112016
1325	CRABP2	0.0170772	-0.0949153	0.111992
1326	ZNF341	-0.0745303	-0.186505	0.111974
1327	POLD1	-2.31946	-2.4314	0.11194
1328	EXOSC10	-0.530956	-0.642885	0.111929
1329	DEFB114	-0.0135316	-0.125424	0.111892
1330	AQR	-1.58841	-1.70023	0.111826
1331	SULF1	0.0483393	-0.063433	0.111772
1332	CCR6	0.0753683	-0.0363559	0.111724
1333	E2F8	0.110591	-0.00109525	0.111686
1334	PLA2G15	0.214096	0.102454	0.111642
1335	TTBK1	0.0385034	-0.0731377	0.111641
1336	DUSP19	0.0544654	-0.057159	0.111624
1337	HIP1R	-0.0705818	-0.182182	0.1116
1338	GABRR2	-0.049305	-0.160877	0.111572
1339	LARP7	-0.112224	-0.223785	0.111561
1340	PSMC1	-1.02871	-1.14025	0.111547
1341	SRSF3	-2.73311	-2.84459	0.111488
1342	QPCT	0.0714249	-0.0399577	0.111383
1343	CLIC5	0.171975	0.0607254	0.11125
1344	ACVR1C	0.131094	0.0198779	0.111217
1345	KRTAP4.9	-0.169406	-0.28058	0.111174
1346	CHST12	0.078133	-0.0330295	0.111162
1347	SP3	-0.0153469	-0.126502	0.111155
1348	INSYN2B	0.199001	0.0878469	0.111154
1349	OPRL1	0.238579	0.127427	0.111153
1350	OAS2	0.0100089	-0.101054	0.111063
1351	MS4A6A	0.0428464	-0.068199	0.111045
1352	DDI1	0.152061	0.0410538	0.111008
1353	FAM20A	-0.0360465	-0.147011	0.110964
1354	KRTDAP	-0.0679357	-0.178797	0.110862
1355	SIN3A	-1.01541	-1.12619	0.110773
1356	HORMAD1	-0.166693	-0.277456	0.110763
1357	SMIM21	0.219554	0.108942	0.110612
1358	SLAIN2	-0.0449143	-0.155526	0.110611
1359	ZNF189	0.176253	0.0656524	0.1106
1360	CYP51A1	-0.00980031	-0.120373	0.110573
1361	SFXN4	-0.0290884	-0.139589	0.110501
1362	TCAF1	0.0258237	-0.0846111	0.110435
1363	DHTKD1	0.0364405	-0.073932	0.110373
1364	DPH5	-0.0861369	-0.196461	0.110324
1365	PNMA5	0.161086	0.0509008	0.110186
1366	PWWP2A	0.0546879	-0.0554425	0.11013
1367	PRMT3	0.0610857	-0.0490206	0.110106
1368	RCSD1	-0.0727747	-0.182806	0.110031
1369	ZDHHC20	-0.0764222	-0.186406	0.109983
1370	GOT2	-0.290953	-0.400931	0.109978
1371	SEC23IP	-0.0654813	-0.175416	0.109935
1372	CDS1	-0.0595183	-0.169415	0.109897
1373	NEK1	-0.0646426	-0.174506	0.109863
1374	TANC2	0.163729	0.0538767	0.109853
1375	TRNT1	-1.37656	-1.48641	0.109849
1376	UGT8	0.003754	-0.106067	0.109821
1377	SLC17A7	-0.123138	-0.232957	0.109819
1378	KDM8	-0.587803	-0.697586	0.109783
1379	RRP15	-0.91753	-1.02731	0.109783
1380	FRMD5	-0.072759	-0.182524	0.109765
1381	HOOK2	0.0713406	-0.0384117	0.109752
1382	UPRT	0.121145	0.0114263	0.109718
1383	MED13	-0.102474	-0.212169	0.109694
1384	CAPN15	0.104703	-0.00498708	0.10969
1385	TSHB	-0.0570307	-0.166711	0.109681
1386	BIRC7	0.213529	0.103873	0.109656
1387	CRBN	0.0660549	-0.0435953	0.10965
1388	JADE2	0.0443919	-0.0652432	0.109635
1389	TRIM5	0.131667	0.0220397	0.109627
1390	MAGEB17	0.22111	0.111518	0.109592
1391	RAB35	-0.165749	-0.275242	0.109493
1392	ADGRL1	0.0483837	-0.0610978	0.109481
1393	CLMN	0.17417	0.0646907	0.10948
1394	PDHA2	0.0607917	-0.0486331	0.109425
1395	NLRP1	0.0732397	-0.0361349	0.109375
1396	EXOC6B	-0.0349736	-0.14434	0.109366
1397	WSB2	-0.27381	-0.383172	0.109363
1398	NUP85	-1.29022	-1.39946	0.109235
1399	PGLS	-0.184696	-0.293878	0.109182
1400	CFAP206	0.00275784	-0.106381	0.109139
1401	MAP1LC3B2	-0.0840351	-0.193087	0.109052
1402	CACNA1C	-0.0260452	-0.135091	0.109046
1403	CLPX	-0.29437	-0.403386	0.109016
1404	FAM3C	0.0845583	-0.0244326	0.108991
1405	DEFA5	0.318057	0.209076	0.108982
1406	TRIM47	-0.0364733	-0.145444	0.108971
1407	GPR37L1	-0.028653	-0.137595	0.108942
1408	UBTD2	0.0552492	-0.0536838	0.108933
1409	SOCS6	0.000114151	-0.108753	0.108867
1410	PABPC5	0.0603484	-0.0484752	0.108824
1411	SOX6	0.116375	0.00755706	0.108818
1412	CCNE1	-0.0673553	-0.176168	0.108813
1413	RPS13	-1.51554	-1.62429	0.10875
1414	PALD1	0.0294806	-0.0792691	0.10875
1415	NIPSNAP3A	0.085787	-0.0229099	0.108697
1416	OR2M7	-0.103117	-0.211809	0.108691
1417	DLC1	0.198406	0.0897303	0.108675
1418	BDNF	-0.0139125	-0.122561	0.108648
1419	MCTP2	0.0770648	-0.0315682	0.108633
1420	KRTAP1.4	-0.00590066	-0.114532	0.108631
1421	MRPS34	-0.707457	-0.816085	0.108628
1422	DCUN1D1	-0.0768786	-0.185501	0.108622
1423	MDFI	0.12453	0.0159327	0.108597
1424	ANKRD13C	0.0188629	-0.0896768	0.10854
1425	ATG2A	-0.11257	-0.221064	0.108495
1426	GPT	0.0534391	-0.0550425	0.108482
1427	LMAN2	0.140759	0.0325727	0.108186
1428	WASHC2C	-0.357636	-0.465802	0.108166
1429	KRT74	0.0526903	-0.0554532	0.108143
1430	CHAMP1	0.108686	0.000552335	0.108133
1431	LARP4	-0.192545	-0.300671	0.108126
1432	BMERB1	0.0708446	-0.0372238	0.108068
1433	KLF17	-0.116026	-0.224077	0.108051
1434	EIF3I	-1.60177	-1.70968	0.107914
1435	RAB11FIP4	-0.0692776	-0.177177	0.107899
1436	APC	-0.20661	-0.314503	0.107893
1437	PPDPF	0.0556186	-0.0521859	0.107804
1438	OBI1	0.013196	-0.0945504	0.107746
1439	IGFBPL1	-0.0513107	-0.158928	0.107618
1440	TRIM69	0.0500461	-0.0575115	0.107558
1441	FKBP10	-0.0429781	-0.150526	0.107548
1442	OGFOD2	0.129687	0.0221907	0.107496
1443	QPCTL	-0.123378	-0.230855	0.107477
1444	PEAK3	-0.0172785	-0.124756	0.107477
1445	TMEM74	0.147676	0.0402021	0.107474
1446	RPS6KL1	-0.0636433	-0.171091	0.107448
1447	ATP4B	0.11099	0.00356736	0.107423
1448	HPSE	-0.00562152	-0.112996	0.107375
1449	CYB5D2	0.0665891	-0.0407176	0.107307
1450	RASGRF2	-0.0498355	-0.157101	0.107266
1451	TTLL2	0.14	0.0327997	0.1072
1452	MAP1LC3B	-0.15046	-0.257651	0.107191
1453	CLIP4	0.171826	0.0646529	0.107173
1454	ALDOA	-1.12579	-1.23296	0.107162
1455	G0S2	0.119113	0.0119621	0.107151
1456	RHOXF2	-0.0348675	-0.141928	0.107061
1457	CMKLR1	0.115766	0.00871132	0.107055
1458	SLC44A5	0.0515319	-0.0554626	0.106995
1459	DHX15	-1.419	-1.52591	0.106914
1460	NRSN2	0.0893213	-0.0175681	0.106889
1461	CLNS1A	-1.42769	-1.53453	0.106838
1462	NEU1	-0.0130055	-0.119816	0.106811
1463	AREL1	0.103122	-0.00360031	0.106722
1464	NGF	0.0190125	-0.0876871	0.1067
1465	PRLR	0.0970374	-0.00961285	0.10665
1466	BTBD2	0.0438034	-0.0626891	0.106492
1467	LRP1B	0.0498078	-0.0566641	0.106472
1468	LCE3A	-0.284044	-0.390475	0.106431
1469	FTO	-0.0580247	-0.164415	0.10639
1470	GINS2	-1.93734	-2.04364	0.106301
1471	RHPN2	0.0766457	-0.0295733	0.106219
1472	CKAP4	-0.0293029	-0.135421	0.106118
1473	PPP2R3A	-0.0195458	-0.125649	0.106103
1474	CCDC50	0.220015	0.114001	0.106014
1475	WIPI1	0.0723923	-0.0335278	0.10592
1476	INTS5	-0.93256	-1.03844	0.105879
1477	ZNF317	-0.126709	-0.232567	0.105858
1478	RNF121	0.000558369	-0.105224	0.105782
1479	MAFK	-0.0397446	-0.145468	0.105724
1480	HAUS8	-0.621725	-0.727435	0.105709
1481	SPTBN2	-0.0102177	-0.115915	0.105697
1482	IRX1	0.0251657	-0.0805179	0.105684
1483	ARHGEF10	0.121955	0.0163097	0.105646
1484	RFPL1	0.0322281	-0.0733481	0.105576
1485	KCND1	0.00543231	-0.100108	0.10554
1486	GGT6	0.0565132	-0.0489705	0.105484
1487	RNF146	0.166955	0.0615412	0.105414
1488	OR7A10	-0.331946	-0.437287	0.105341
1489	RSPO4	0.105392	6.5e-05	0.105327
1490	SHOC1	0.057319	-0.0479773	0.105296
1491	SIX6	-0.0443272	-0.149564	0.105237
1492	PDP2	-0.0919428	-0.197171	0.105229
1493	SEPTIN12	-0.0550476	-0.160154	0.105106
1494	NSMCE4A	-0.501828	-0.606859	0.105032
1495	GFRA1	0.112299	0.00727253	0.105027
1496	BLCAP	0.132234	0.0272121	0.105022
1497	R3HCC1L	0.0289903	-0.0759363	0.104927
1498	H2AJ	-0.398875	-0.50379	0.104915
1499	TDRD9	0.134268	0.0294309	0.104837
1500	SCUBE3	-0.0195639	-0.124385	0.104821
1501	BABAM1	0.0735554	-0.031184	0.104739
1502	LRRK1	0.0862384	-0.0183858	0.104624
1503	KIAA1522	-0.0804362	-0.185044	0.104608
1504	LZTS3	0.0206112	-0.0839311	0.104542
1505	CCSAP	-0.178886	-0.283352	0.104466
1506	FRMD1	0.203998	0.0995711	0.104427
1507	PYROXD2	0.0421089	-0.0622126	0.104321
1508	PHKA1	-0.0557283	-0.159979	0.104251
1509	LPCAT4	-0.0527402	-0.156989	0.104249
1510	PSG9	0.18721	0.0829771	0.104233
1511	NAALADL2	0.244176	0.139949	0.104228
1512	ZNF804A	0.0698526	-0.034371	0.104224
1513	C1orf122	-0.266229	-0.370311	0.104083
1514	ITSN2	0.0022611	-0.101777	0.104038
1515	METTL21C	0.142476	0.0384638	0.104012
1516	HELZ2	0.134142	0.0301433	0.103999
1517	ASF1A	-0.110273	-0.214246	0.103972
1518	NISCH	-0.320264	-0.424235	0.103971
1519	IGSF3	-0.0553082	-0.159252	0.103944
1520	EIF4G2	-0.690834	-0.794757	0.103923
1521	KLF13	0.118011	0.0140966	0.103914
1522	IKBIP	-0.043818	-0.147717	0.103899
1523	BCHE	0.0375884	-0.0662549	0.103843
1524	SOX9	-0.265225	-0.369038	0.103813
1525	FAXDC2	0.0925503	-0.0112106	0.103761
1526	TRPV6	0.06829	-0.0354202	0.10371
1527	NT5E	-0.0377467	-0.141374	0.103627
1528	SMCO1	0.110004	0.00638156	0.103623
1529	ZNF98	-0.192342	-0.295941	0.103599
1530	COL9A2	0.0340938	-0.0694834	0.103577
1531	TGM2	0.216558	0.113017	0.103541
1532	ATR	-1.43587	-1.5394	0.10353
1533	GJC3	-0.167303	-0.270807	0.103503
1534	HLF	-0.0710628	-0.174544	0.103482
1535	CRISP2	0.0506891	-0.0527809	0.10347
1536	PAPSS1	-0.081828	-0.185249	0.103421
1537	P2RX6	0.0912154	-0.0121929	0.103408
1538	ACYP2	0.0583421	-0.0450157	0.103358
1539	RNF213	-0.130095	-0.23345	0.103355
1540	TWIST1	0.0741961	-0.0291402	0.103336
1541	CCR10	-0.0113909	-0.114676	0.103285
1542	ABTB3	0.106415	0.00316437	0.103251
1543	NFE2L3	-0.262428	-0.365677	0.10325
1544	SMARCA5	-0.500055	-0.603304	0.103249
1545	PLA2G6	-0.0398028	-0.142962	0.103159
1546	RARA	0.0200184	-0.0831306	0.103149
1547	SARS2	-0.589893	-0.693041	0.103148
1548	CLSTN2	0.0387304	-0.0643374	0.103068
1549	PIK3C3	-0.524703	-0.627662	0.102959
1550	SERPINA12	0.0515368	-0.0513694	0.102906
1551	SPAST	-0.0610026	-0.163897	0.102894
1552	ERI2	-0.0308042	-0.133697	0.102892
1553	TSEN15	0.00118519	-0.10168	0.102866
1554	AGAP5	-0.433842	-0.536662	0.10282
1555	OR2T29	-0.13061	-0.23338	0.102769
1556	ZNF835	0.116998	0.0142724	0.102725
1557	ATAT1	0.0200664	-0.0826361	0.102702
1558	KCNN2	0.121917	0.0192206	0.102697
1559	NKAIN4	0.103266	0.000572866	0.102693
1560	UMODL1	0.139236	0.0365617	0.102674
1561	TNNC2	-0.0987113	-0.201376	0.102665
1562	SF3B5	-2.55589	-2.65846	0.102566
1563	DNASE2B	0.0851135	-0.0174382	0.102552
1564	CELF6	0.0347152	-0.0677179	0.102433
1565	CPNE5	-0.102176	-0.204595	0.102419
1566	PDE4DIP	-0.437128	-0.539536	0.102408
1567	FN1	0.0761463	-0.0262552	0.102401
1568	RIN3	0.119373	0.0170127	0.102361
1569	LAMB4	-0.0522105	-0.154533	0.102322
1570	PIGC	-0.152012	-0.254324	0.102311
1571	PHACTR3	0.0144999	-0.0877319	0.102232
1572	RABGGTB	-1.37681	-1.47901	0.102199
1573	OR51B4	0.139068	0.0368882	0.10218
1574	VWA3A	-0.0586405	-0.160818	0.102178
1575	PMM1	0.0208572	-0.0813137	0.102171
1576	PYGM	-0.107881	-0.210045	0.102164
1577	TMEM151B	-0.066508	-0.16863	0.102122
1578	HSD17B8	0.138491	0.036378	0.102113
1579	EML1	-0.0167078	-0.118761	0.102053
1580	PLEKHF2	-0.0767155	-0.178715	0.102
1581	RNF220	0.0477299	-0.054264	0.101994
1582	MCM3	-0.968974	-1.0709	0.101929
1583	TOE1	-0.394518	-0.496426	0.101907
1584	PPP4R2	-0.54553	-0.64743	0.1019
1585	SLC26A6	-0.0126044	-0.114452	0.101847
1586	GTPBP3	-0.114845	-0.216685	0.10184
1587	PSMB3	-2.54964	-2.65144	0.101805
1588	GIN1	0.0342608	-0.0674976	0.101758
1589	CCDC24	0.00759887	-0.0941482	0.101747
1590	IL21R	0.116852	0.0151677	0.101684
1591	TOGARAM1	0.000390154	-0.101258	0.101648
1592	RBM24	-0.00599434	-0.107635	0.10164
1593	GNB3	-0.0946215	-0.196205	0.101584
1594	TH	-0.115245	-0.216781	0.101536
1595	WWP2	-0.11397	-0.215418	0.101448
1596	FZD8	0.0178171	-0.0835776	0.101395
1597	AIPL1	-0.0829435	-0.184326	0.101383
1598	GLRX	-0.0729575	-0.174277	0.10132
1599	SPRY1	0.134361	0.0330551	0.101306
1600	SPTAN1	-0.133124	-0.234318	0.101194
1601	MTARC2	-0.157548	-0.258697	0.10115
1602	WAPL	-0.535112	-0.63626	0.101148
1603	SAP30BP	-1.62199	-1.72312	0.101138
1604	HDAC5	-0.155433	-0.256439	0.101006
1605	PHF12	-0.507052	-0.608028	0.100976
1606	OTUB1	-0.171319	-0.272282	0.100964
1607	COX7A2L	-0.00143543	-0.102387	0.100952
1608	KRTAP21.3	0.183236	0.0823713	0.100865
1609	MAPKAPK2	-0.0870817	-0.187938	0.100856
1610	NR2F1	-0.0114746	-0.1123	0.100825
1611	PNPLA1	-0.0085093	-0.109273	0.100763
1612	CSF3	-0.147791	-0.248548	0.100757
1613	KLHL18	-0.0536915	-0.154445	0.100753
1614	PPCDC	-0.0238094	-0.124518	0.100708
1615	CDKN2C	0.221464	0.120778	0.100686
1616	WDR25	-0.795783	-0.896412	0.100629
1617	PRPF40A	-1.0583	-1.15893	0.100626
1618	ST6GALNAC1	0.0474712	-0.0531436	0.100615
1619	ESYT3	0.0387179	-0.0618179	0.100536
1620	CCNP	0.0780046	-0.0225311	0.100536
1621	MAP3K7CL	0.0875536	-0.0129456	0.100499
1622	TSPYL6	0.0432941	-0.0571513	0.100445
1623	SLC26A7	0.0597892	-0.0405715	0.100361
1624	LAX1	-0.016393	-0.116738	0.100345
1625	NUP98	-0.838899	-0.939233	0.100333
1626	UBXN2B	-0.084804	-0.185084	0.10028
1627	GEMIN5	-1.547	-1.64727	0.100272
1628	ATF6B	-0.0708684	-0.171128	0.10026
1629	IPO11	-1.10208	-1.20225	0.100168
1630	RNPS1	-1.06584	-1.16599	0.100142
1631	SELENON	-0.0444515	-0.144584	0.100133
1632	EGLN1	-0.0899271	-0.190058	0.100131
1633	EYA1	0.1738	0.0737242	0.100076
1634	NBL1	-0.101913	-0.201976	0.100063
1635	KLHDC8A	-0.15668	-0.256739	0.100059
1636	PRR23C	0.0730819	-0.0269092	0.0999911
1637	MEPE	-0.0533996	-0.153324	0.0999246
1638	SENP5	0.102701	0.00279232	0.0999083
1639	THEG	0.0776829	-0.022219	0.0999019
1640	GALNT3	0.0967633	-0.00306229	0.0998256
1641	MYRIP	0.0751962	-0.024627	0.0998232
1642	SYCP3	0.0677365	-0.0320754	0.0998119
1643	NCDN	-0.238794	-0.338603	0.0998089
1644	NCAPG	-1.39982	-1.49961	0.0997871
1645	PRRC1	0.04772	-0.0520363	0.0997563
1646	ACY1	0.179343	0.0796518	0.0996912
1647	MARCHF3	-0.0828989	-0.182572	0.0996732
1648	NRIP1	0.197897	0.0982755	0.0996218
1649	PPFIA3	-0.0213726	-0.120939	0.0995661
1650	UIMC1	0.0209307	-0.0785747	0.0995054
1651	HPX	-0.0117731	-0.111194	0.0994206
1652	CEP131	-0.360297	-0.459703	0.0994064
1653	FAHD1	-0.113589	-0.212982	0.0993938
1654	TENT5C	-0.00715464	-0.106546	0.0993912
1655	LIPF	0.0121227	-0.0872389	0.0993616
1656	SPATA7	0.00564042	-0.0937154	0.0993559
1657	PLIN2	0.0123599	-0.0869657	0.0993255
1658	LSS	-0.0210971	-0.120395	0.0992983
1659	DEFB136	0.0404779	-0.0588163	0.0992943
1660	HNRNPL	-1.17004	-1.26931	0.099274
1661	RAP2B	0.0998533	0.000599554	0.0992537
1662	FKBP5	0.200241	0.101029	0.0992113
1663	ACADM	0.0466028	-0.0526023	0.099205
1664	VSTM4	0.00814469	-0.0909531	0.0990977
1665	DMRT1	0.16599	0.0669208	0.0990693
1666	VGLL3	-0.0759938	-0.175028	0.0990344
1667	TNFRSF9	-0.0415463	-0.140575	0.0990286
1668	OR2T4	-0.0626286	-0.161601	0.0989719
1669	TPD52L2	-0.0790324	-0.177997	0.0989643
1670	SAPCD2	0.00998488	-0.0889614	0.0989463
1671	DFFB	0.0631458	-0.0357682	0.098914
1672	SSTR4	0.0927569	-0.00614098	0.0988979
1673	LDLRAD3	-0.0238791	-0.122743	0.0988638
1674	CHST2	0.00415842	-0.0946724	0.0988308
1675	USH2A	0.0584746	-0.0402927	0.0987672
1676	EPHA8	0.149129	0.050416	0.0987128
1677	CCT3	-2.1261	-2.22469	0.0985887
1678	RPS6KA2	0.0325986	-0.0659803	0.098579
1679	ARFRP1	-0.5588	-0.657376	0.098576
1680	GJC1	-0.133988	-0.232554	0.098566
1681	MRAP	0.130471	0.0319497	0.0985217
1682	FFAR4	-0.0861657	-0.184674	0.0985085
1683	FBXW11	-0.342376	-0.440815	0.098439
1684	CDC42EP1	0.221685	0.123267	0.0984184
1685	MTMR1	-0.0101144	-0.108506	0.0983918
1686	DLG4	0.0647917	-0.0335402	0.0983319
1687	OVOL1	-0.0728551	-0.171105	0.0982499
1688	RSPH14	-0.0405401	-0.138786	0.0982462
1689	NACC1	-0.0869974	-0.185227	0.0982295
1690	THRA	-0.0286694	-0.126879	0.0982095
1691	BPTF	-0.73678	-0.834918	0.0981383
1692	KALRN	-0.020212	-0.118345	0.0981327
1693	KCNJ16	0.106416	0.00829907	0.0981167
1694	CPLX3	0.186739	0.0886833	0.098056
1695	FRAT2	-0.107078	-0.205106	0.0980276
1696	CPA5	0.0267037	-0.0713152	0.0980189
1697	DOK7	0.130528	0.0325201	0.0980075
1698	GPHN	0.192331	0.0943806	0.0979502
1699	UNC5CL	-0.0491709	-0.14712	0.0979489
1700	CRTAM	-0.0375059	-0.13542	0.0979143
1701	ZNF658	-0.214342	-0.312242	0.0979008
1702	MCM3AP	-1.32086	-1.41873	0.0978754
1703	ADGRA2	0.0824852	-0.0153002	0.0977854
1704	EBF4	0.0848449	-0.0129197	0.0977646
1705	ENG	0.14723	0.0495004	0.0977299
1706	FBXO48	-0.0196487	-0.117251	0.0976021
1707	CIAO1	-1.1633	-1.26084	0.0975421
1708	DUSP6	0.00833237	-0.0891858	0.0975182
1709	SLC25A26	-0.429702	-0.527132	0.0974301
1710	OR14A16	-0.065441	-0.162826	0.0973849
1711	SDR9C7	-0.0932865	-0.190645	0.0973583
1712	PSMD1	-0.934152	-1.03148	0.0973262
1713	PTPRN2	0.139561	0.0422382	0.0973224
1714	ZNF227	0.0528556	-0.044461	0.0973166
1715	ARSL	-0.00477233	-0.102003	0.0972308
1716	HUS1	-0.52189	-0.619109	0.0972188
1717	TMEM63B	0.0201272	-0.0770549	0.0971821
1718	GYPC	0.108055	0.010959	0.0970964
1719	CCDC81	0.0678222	-0.0292438	0.0970659
1720	ANGPT4	0.220743	0.123716	0.0970273
1721	RADIL	0.00405459	-0.0929672	0.0970218
1722	PRKACG	-0.0896841	-0.186699	0.0970146
1723	HMGN3	0.228257	0.131273	0.0969843
1724	CTNNA1	0.0921246	-0.00485528	0.0969799
1725	GNB5	0.0649795	-0.031931	0.0969105
1726	MSANTD2	0.0390016	-0.0578898	0.0968913
1727	GARIN6	0.159838	0.0629577	0.0968804
1728	RPF2	-1.20162	-1.29842	0.0967966
1729	LSG1	-0.951466	-1.04826	0.0967899
1730	ITGB8	0.0338024	-0.0629414	0.0967438
1731	TMSB4X	-0.16794	-0.264679	0.0967391
1732	MFSD6L	0.057841	-0.0388903	0.0967313
1733	SLC35E2B	0.107074	0.0103429	0.0967309
1734	RAB9A	0.068871	-0.0278309	0.0967018
1735	ZSCAN20	-0.203312	-0.300006	0.0966939
1736	TTF2	-0.702338	-0.799018	0.09668
1737	FLVCR1	0.0573384	-0.0393414	0.0966798
1738	AURKB	-2.13098	-2.22764	0.0966634
1739	BPNT2	0.0122908	-0.0843692	0.09666
1740	ANAPC7	-0.00310806	-0.0997346	0.0966266
1741	IFT52	0.0504693	-0.0461206	0.0965899
1742	TCP11L2	0.0407764	-0.0557585	0.0965349
1743	KNOP1	0.165587	0.0690774	0.0965097
1744	ADHFE1	-0.133857	-0.230364	0.0965077
1745	TRPV4	0.0349147	-0.0615432	0.0964579
1746	MCPH1	-0.156794	-0.2532	0.096406
1747	NPM3	-0.183968	-0.280373	0.0964055
1748	GAL	0.00571362	-0.0906898	0.0964034
1749	VCP	-2.28768	-2.38403	0.0963563
1750	STXBP4	0.0521784	-0.0441536	0.096332
1751	DBT	-0.0165546	-0.112886	0.0963312
1752	CFAP300	-0.0390716	-0.135378	0.0963066
1753	SH3D21	0.0192959	-0.0769133	0.0962092
1754	DYNC2I2	-0.0253963	-0.121577	0.0961805
1755	RBM25	-1.28093	-1.37709	0.0961599
1756	KRIT1	-0.0247751	-0.12092	0.0961449
1757	GABRE	0.221691	0.125632	0.0960586
1758	AVPR2	0.0694741	-0.0265278	0.096002
1759	NOG	0.024566	-0.0714216	0.0959877
1760	HSPA4	-0.015716	-0.11167	0.0959542
1761	LEO1	-0.186428	-0.282366	0.0959375
1762	WDSUB1	0.149708	0.0539727	0.0957356
1763	HENMT1	-0.155102	-0.25082	0.0957184
1764	CTNNBL1	-0.877594	-0.973298	0.0957043
1765	DAAM1	0.124465	0.0288083	0.0956571
1766	BCL2L14	0.197621	0.101966	0.0956555
1767	ANKRD66	0.0828767	-0.0127735	0.0956502
1768	MYCT1	0.222666	0.12704	0.0956257
1769	OR56B4	0.0379747	-0.0575376	0.0955123
1770	TMEM61	0.0193578	-0.0761536	0.0955114
1771	PSPC1	-0.0764126	-0.171909	0.095496
1772	DGAT1	-0.00886154	-0.104348	0.0954862
1773	ZFP62	0.0577201	-0.0376566	0.0953767
1774	STPG4	0.198306	0.102938	0.0953684
1775	AGL	-0.101223	-0.196576	0.095353
1776	FAM120A	-0.242883	-0.338229	0.0953461
1777	STT3B	-0.184956	-0.28029	0.0953337
1778	PTGER2	0.107911	0.0125798	0.0953315
1779	CCAR2	-0.0174728	-0.112786	0.0953129
1780	CS	-0.368905	-0.464199	0.0952942
1781	CFAP95	0.00701759	-0.0882738	0.0952914
1782	ZNF211	0.0422728	-0.0530061	0.0952789
1783	DHCR7	-0.0772704	-0.172541	0.0952707
1784	CD276	-0.172695	-0.267934	0.0952392
1785	GLTPD2	0.0136098	-0.0816291	0.0952389
1786	AKAP4	0.0569379	-0.0382669	0.0952047
1787	C12orf29	0.00218153	-0.0929775	0.095159
1788	ETV1	0.140896	0.0457725	0.0951233
1789	SEC13	-1.4248	-1.51989	0.0950941
1790	BTBD16	0.0166178	-0.0784585	0.0950762
1791	BPNT1	-0.226821	-0.321888	0.0950673
1792	INPP5J	0.0685711	-0.0264934	0.0950645
1793	PYGO1	0.143695	0.0486423	0.095053
1794	ASPG	0.062139	-0.0327066	0.0948456
1795	EFCAB6	0.0936925	-0.00110917	0.0948017
1796	OTULINL	0.0430936	-0.0517029	0.0947965
1797	FBXO43	-0.216771	-0.311544	0.0947728
1798	RB1	0.243988	0.14923	0.0947582
1799	BZW2	0.123282	0.0285533	0.0947287
1800	ABCA7	0.0925993	-0.00212762	0.0947269
1801	PLCE1	-0.0628509	-0.157425	0.0945741
1802	FOXM1	-0.25152	-0.346089	0.0945696
1803	FOXB1	0.0898461	-0.00462679	0.0944729
1804	TMEM132B	0.0192363	-0.0752355	0.0944719
1805	WDPCP	-0.134056	-0.228512	0.0944565
1806	F5	-0.0272657	-0.121615	0.094349
1807	ATG16L2	-0.0188446	-0.113193	0.0943487
1808	DCT	0.0675619	-0.0267659	0.0943278
1809	TSEN34	-0.439824	-0.534099	0.0942757
1810	NALCN	0.0996894	0.00542342	0.094266
1811	STIL	-0.605743	-0.699968	0.0942246
1812	ZDHHC14	0.054576	-0.0396415	0.0942176
1813	ETAA1	-0.00161863	-0.0958207	0.0942021
1814	CERK	-0.0615484	-0.155734	0.0941856
1815	VAC14	-0.110416	-0.204593	0.0941766
1816	NR3C1	0.0891565	-0.00497769	0.0941341
1817	AK6	-0.953566	-1.0477	0.0941336
1818	FGF7	0.0832148	-0.0108826	0.0940975
1819	MTHFD1L	0.0321122	-0.0619432	0.0940554
1820	PDE7A	0.026222	-0.0677838	0.0940057
1821	TMBIM1	0.0177548	-0.0761739	0.0939288
1822	PASK	-0.0326676	-0.126587	0.0939198
1823	BCL10	-0.0536877	-0.147605	0.0939171
1824	CIAO2B	-1.09798	-1.19182	0.0938487
1825	ZNF608	-0.0898717	-0.183643	0.0937715
1826	IQCN	-0.136678	-0.23041	0.0937322
1827	NCOA3	-0.0460287	-0.139759	0.0937303
1828	SLC35G6	-0.0759381	-0.169647	0.0937086
1829	TAF4B	-0.00831108	-0.102016	0.0937046
1830	SEM1	-0.921593	-1.01524	0.0936472
1831	GAA	-0.0825019	-0.176147	0.0936451
1832	CRKL	-0.720062	-0.813629	0.0935674
1833	SLC13A1	0.198326	0.104774	0.0935516
1834	ANKRD31	-0.119075	-0.212611	0.0935357
1835	SGO2	-0.177907	-0.271381	0.0934735
1836	CNOT1	-0.698209	-0.791668	0.0934593
1837	CDC40	-0.893461	-0.986869	0.0934078
1838	CAPRIN2	-0.0449792	-0.138366	0.0933866
1839	RMND5A	-0.118368	-0.211747	0.093379
1840	ATP11B	-0.0362319	-0.129602	0.0933705
1841	PCYT1B	0.0431028	-0.0502493	0.0933521
1842	TCF4	0.135576	0.0422774	0.0932981
1843	CNTN4	0.105155	0.0118577	0.0932975
1844	GRIN2C	0.0345739	-0.0587162	0.0932901
1845	GOLGA4	0.062867	-0.0303693	0.0932363
1846	GC	0.125603	0.0324111	0.0931917
1847	PAK2	-0.146753	-0.23994	0.0931871
1848	TMC6	-0.0910832	-0.184267	0.0931839
1849	RIMBP3	-0.0364631	-0.129636	0.0931726
1850	BACE1	-0.0470912	-0.140233	0.0931413
1851	SLC12A9	-0.0527674	-0.145901	0.093134
1852	SUCLG2	0.0508692	-0.0422454	0.0931146
1853	EMILIN3	0.0332157	-0.0598913	0.093107
1854	SFT2D2	-0.0119847	-0.105067	0.0930823
1855	FAM216B	0.0936655	0.000586706	0.0930788
1856	OR10C1	-0.23253	-0.325573	0.0930429
1857	KCTD15	0.158239	0.0652311	0.093008
1858	MED16	-0.029723	-0.122698	0.0929751
1859	ACBD3	0.0850024	-0.00794206	0.0929444
1860	ABHD16B	0.0980329	0.00515636	0.0928765
1861	CTSB	0.107746	0.0148953	0.0928507
1862	CTCFL	0.141252	0.0484018	0.0928498
1863	VPS13B	0.103621	0.0107945	0.0928261
1864	TSHR	0.276307	0.183516	0.0927918
1865	WASHC3	-0.0225548	-0.115295	0.0927397
1866	PTPRD	0.0767112	-0.0160116	0.0927228
1867	CDH9	0.0511977	-0.041523	0.0927208
1868	SYNE3	0.151924	0.0592097	0.0927145
1869	QARS1	-1.57848	-1.67117	0.0926918
1870	FAM184A	0.196285	0.103667	0.0926189
1871	MMP16	0.0997563	0.00714328	0.092613
1872	ASIC1	-0.12832	-0.220904	0.0925848
1873	SYT2	-0.147146	-0.239726	0.0925802
1874	PARVG	0.284402	0.191851	0.0925513
1875	WDR82	-1.66689	-1.75943	0.0925423
1876	NAA50	-1.64333	-1.73586	0.0925299
1877	OR2L5	-0.133676	-0.226203	0.0925264
1878	LHX2	0.192981	0.100488	0.0924937
1879	COPS9	-0.119413	-0.211891	0.0924781
1880	TRPC1	0.0181627	-0.0742837	0.0924464
1881	CIC	0.0410261	-0.05142	0.092446
1882	OR2T27	-0.19755	-0.289981	0.0924307
1883	TESC	-0.00928643	-0.101697	0.0924104
1884	PTGIS	-0.0916116	-0.183966	0.0923546
1885	CCDC102B	0.0338205	-0.0585012	0.0923217
1886	ZSCAN23	0.167673	0.075373	0.0923002
1887	MXI1	0.139516	0.0472367	0.0922798
1888	MGAT5	0.126397	0.0341312	0.0922662
1889	TRPV5	0.10803	0.0157889	0.0922409
1890	MYOT	0.0205846	-0.0716457	0.0922303
1891	C17orf99	-0.121063	-0.213243	0.0921797
1892	LAMA5	-0.00054955	-0.0926919	0.0921424
1893	TNFAIP8	0.120245	0.0281261	0.0921187
1894	CCDC39	0.0172211	-0.0748856	0.0921067
1895	HELB	-0.134103	-0.226193	0.0920903
1896	ASB1	0.0454873	-0.0465417	0.0920291
1897	TMX1	-0.0931545	-0.185071	0.0919168
1898	DPH3	-1.06074	-1.15257	0.0918295
1899	ZNF667	0.106506	0.0146995	0.0918068
1900	AHSA1	0.00549036	-0.0862907	0.091781
1901	PRTG	0.0647455	-0.0269675	0.0917129
1902	CTXN1	-0.268928	-0.360558	0.09163
1903	JAM3	0.116276	0.0247218	0.0915538
1904	ZBTB40	0.0729839	-0.0185341	0.0915181
1905	ZNF576	-0.0343573	-0.125873	0.0915157
1906	SCYL2	0.0968188	0.00534019	0.0914786
1907	BRCC3	0.0178511	-0.073593	0.0914441
1908	DCAF8L2	0.116946	0.0255152	0.0914307
1909	ACADSB	0.0722115	-0.0191938	0.0914053
1910	SVIP	0.133534	0.0421393	0.091395
1911	TAFA2	0.149613	0.058218	0.0913947
1912	CHEK1	-1.53689	-1.62818	0.0912946
1913	MTX3	-0.0583866	-0.149661	0.0912749
1914	THOC6	-0.448527	-0.539787	0.0912602
1915	RNASEH2A	-0.472061	-0.563307	0.0912455
1916	MAPK10	0.0314978	-0.0597264	0.0912242
1917	TYW1	-0.058462	-0.149673	0.0912114
1918	XPNPEP1	0.056151	-0.0350083	0.0911593
1919	MMUT	0.0311743	-0.0599493	0.0911236
1920	AP3S1	-0.140211	-0.23133	0.0911187
1921	ZNF615	0.172853	0.0817376	0.0911156
1922	MKNK1	0.089812	-0.00122344	0.0910354
1923	ZNF429	0.0800777	-0.0108646	0.0909423
1924	C20orf85	0.0314676	-0.0594049	0.0908725
1925	IGDCC3	-0.0786598	-0.169531	0.090871
1926	PRUNE2	0.0390183	-0.0518199	0.0908382
1927	FUT2	-0.0487286	-0.139534	0.0908055
1928	PCDH15	0.065102	-0.0256998	0.0908019
1929	HNRNPA2B1	-0.278916	-0.369716	0.0907997
1930	OR7A17	-0.298099	-0.388896	0.0907963
1931	MRGPRX3	-0.134596	-0.225351	0.0907548
1932	TMEM47	0.0528191	-0.0378979	0.090717
1933	UCHL3	0.112557	0.0218425	0.0907146
1934	OR2G6	-0.0982566	-0.188953	0.0906959
1935	MLLT3	0.0185454	-0.0721304	0.0906758
1936	ONECUT3	0.0647392	-0.0259283	0.0906675
1937	CCDC125	-0.0682322	-0.158859	0.0906273
1938	FAM120B	0.118781	0.0281599	0.0906209
1939	ZNF605	0.0513469	-0.0392403	0.0905872
1940	PSMD14	-1.43687	-1.52742	0.0905485
1941	OOEP	-0.143438	-0.233936	0.090498
1942	MFHAS1	0.118196	0.0277321	0.0904643
1943	PLAC8L1	0.0425421	-0.0478979	0.09044
1944	CHRM4	-0.0939809	-0.184403	0.0904218
1945	CAMK1D	0.0626746	-0.0277434	0.090418
1946	GALK1	-0.0501692	-0.140568	0.0903989
1947	ZMYM2	-0.0920587	-0.182441	0.0903821
1948	CLCN2	0.0519093	-0.0384642	0.0903735
1949	RPGR	0.0338236	-0.0565062	0.0903298
1950	GNG10	-0.0131674	-0.103429	0.0902616
1951	ATOX1	0.0419574	-0.0482969	0.0902543
1952	LCE1B	-0.190177	-0.280422	0.0902446
1953	PAK4	-0.0186935	-0.108911	0.0902171
1954	DBNL	0.00357509	-0.0866339	0.0902089
1955	PUS1	-0.142176	-0.232381	0.0902042
1956	UCHL5	-0.329864	-0.420062	0.0901985
1957	DEFB129	-0.232714	-0.322889	0.0901749
1958	MT1HL1	-0.165167	-0.255317	0.0901503
1959	BCLAF1	-0.539508	-0.629653	0.090145
1960	ANKRD52	-0.366864	-0.456938	0.0900733
1961	GRIN1	0.0371714	-0.0528777	0.0900491
1962	C4BPB	-0.0131244	-0.10314	0.0900155
1963	MRTFB	0.0657452	-0.0242607	0.0900059
1964	TEDC2	-0.474664	-0.564662	0.0899985
1965	HOATZ	-0.0656706	-0.155548	0.0898774
1966	ZNF14	0.129622	0.0399467	0.0896748
1967	CSNK1G1	-0.000539693	-0.0901782	0.0896385
1968	RPL22	-0.617481	-0.707116	0.0896353
1969	AP2A2	0.0586832	-0.0309489	0.0896322
1970	CAND2	0.00960413	-0.0800049	0.0896091
1971	RBL2	0.0894098	-0.000181709	0.0895915
1972	CATSPERD	-0.189068	-0.278593	0.0895244
1973	TFEC	-0.0171714	-0.106638	0.0894664
1974	HOXB3	-0.0175185	-0.106964	0.089446
1975	HYAL4	-0.0212223	-0.110662	0.0894394
1976	KCTD2	-0.0929607	-0.182393	0.089432
1977	P3H2	0.202399	0.112989	0.0894097
1978	ARSH	0.0849648	-0.00443093	0.0893957
1979	SLC25A42	-0.14446	-0.233841	0.0893811
1980	MYEOV	-0.0436729	-0.133044	0.0893707
1981	GPRC5B	0.153895	0.0646195	0.089275
1982	HS6ST3	0.137994	0.048722	0.0892717
1983	HS3ST3A1	0.0272442	-0.0619434	0.0891877
1984	TSPO2	0.0926154	0.00343116	0.0891842
1985	EHHADH	-0.0599164	-0.149085	0.0891681
1986	DAB2IP	0.18268	0.0935429	0.0891366
1987	APOA4	0.16165	0.0725263	0.0891238
1988	CRH	0.0531726	-0.0359153	0.0890879
1989	SMS	-0.342307	-0.431393	0.0890863
1990	WDR87	-0.0728654	-0.161941	0.0890759
1991	B4GALT2	-0.0925404	-0.181606	0.0890658
1992	ADIPOR1	0.0378449	-0.0511692	0.0890141
1993	KLK10	0.165764	0.0767686	0.0889956
1994	CES4A	-0.0301576	-0.119129	0.0889711
1995	TAOK3	-0.00368595	-0.0926534	0.0889674
1996	DDN	-0.17965	-0.268588	0.0889382
1997	PPP1R3C	0.0568023	-0.0320871	0.0888895
1998	GDPD4	0.0741523	-0.014716	0.0888684
1999	OR1J2	0.066299	-0.0225535	0.0888525
2000	CDH3	0.0237882	-0.065046	0.0888343
2001	GUF1	0.0347122	-0.0540112	0.0887234
2002	KBTBD13	-0.0275773	-0.116294	0.0887167
2003	ADRA2A	0.0218462	-0.0668691	0.0887153
2004	MRPL20	-0.384406	-0.473085	0.0886791
2005	AMIGO1	-0.0919571	-0.180615	0.0886581
2006	SLC44A2	-0.0419244	-0.130581	0.0886564
2007	USP49	0.0615254	-0.0271171	0.0886425
2008	RNF113A	-0.945437	-1.03404	0.0886081
2009	TET1	-0.0405914	-0.129181	0.0885895
2010	ITPRIP	-0.0065429	-0.0951293	0.0885864
2011	SLC13A3	0.0178017	-0.0707756	0.0885774
2012	JSRP1	0.103899	0.0153543	0.0885447
2013	OR8B3	0.0295417	-0.0589653	0.088507
2014	NAA20	-0.79853	-0.887031	0.0885014
2015	FIBIN	-0.110181	-0.198672	0.0884914
2016	NMUR2	0.0869291	-0.00154467	0.0884738
2017	TPX2	-1.27023	-1.35861	0.0883782
2018	UBTD1	0.0815067	-0.00684884	0.0883555
2019	SPINK1	0.155219	0.0668971	0.0883217
2020	KIAA1671	0.030393	-0.0578059	0.0881989
2021	LSR	0.151883	0.0637012	0.0881818
2022	ADRA1A	0.0968518	0.0086943	0.0881575
2023	NEUROD6	0.143894	0.0557954	0.0880987
2024	LAMA4	0.0803925	-0.00768863	0.0880811
2025	ZNF70	-0.0233168	-0.111384	0.0880669
2026	JOSD2	0.119273	0.0312837	0.0879896
2027	MARVELD2	0.0449565	-0.0430215	0.087978
2028	RPL3	-2.4472	-2.53518	0.0879718
2029	MAN1C1	-0.147194	-0.235143	0.0879495
2030	PCDH7	-0.151494	-0.239427	0.0879331
2031	ANKRD42	0.179496	0.0915811	0.0879153
2032	LIN9	-0.421833	-0.509735	0.0879022
2033	USP44	-0.12114	-0.209032	0.0878929
2034	SERTAD2	0.00925983	-0.0786124	0.0878722
2035	TGFB3	-0.00408585	-0.0919554	0.0878696
2036	PVALB	0.149806	0.0619379	0.0878685
2037	TRMT61B	-0.117946	-0.20581	0.0878632
2038	OSGIN1	0.110918	0.0230612	0.0878567
2039	ABCF3	0.303168	0.215378	0.0877908
2040	RITA1	-0.0738573	-0.161541	0.0876833
2041	MAP3K6	-0.0249283	-0.112602	0.0876736
2042	CCNYL1	0.0575145	-0.0301512	0.0876657
2043	PDE6C	0.064207	-0.0234204	0.0876275
2044	RTL6	0.256157	0.168537	0.0876197
2045	AGFG1	0.000138988	-0.0874306	0.0875696
2046	GPHA2	-0.0894135	-0.176958	0.087545
2047	TRPA1	0.0800808	-0.00745873	0.0875395
2048	PHAX	-1.02478	-1.11231	0.0875231
2049	BCL6	-0.0496475	-0.137157	0.0875093
2050	RNF148	0.118129	0.0306805	0.0874482
2051	PAXX	0.00596802	-0.0814522	0.0874202
2052	SRCAP	-1.07527	-1.16268	0.0874155
2053	TMC2	-0.0678773	-0.155291	0.0874137
2054	LANCL2	0.181266	0.0938633	0.0874024
2055	SOX2	0.0297162	-0.0576821	0.0873982
2056	B4GALT3	-0.135004	-0.222394	0.0873904
2057	SAMD14	-0.00875923	-0.0961393	0.0873801
2058	SLCO1B3	0.0703182	-0.0170445	0.0873627
2059	PKP4	0.123402	0.0360447	0.0873577
2060	CEP128	-0.00715201	-0.0944975	0.0873455
2061	CCT5	-1.48906	-1.57641	0.0873445
2062	TOGARAM2	0.0353158	-0.0519925	0.0873083
2063	OPRM1	0.0688681	-0.018397	0.0872651
2064	OXSR1	-0.04937	-0.136609	0.0872394
2065	GOSR1	-0.102924	-0.190148	0.0872241
2066	AMER3	0.0285836	-0.0586101	0.0871937
2067	NAF1	-0.378462	-0.465632	0.0871701
2068	CARF	0.0576447	-0.0295148	0.0871595
2069	ADAMTSL5	-0.150357	-0.237478	0.0871216
2070	CLRN3	0.156603	0.0695612	0.0870415
2071	ACAN	0.00312577	-0.0838907	0.0870165
2072	TEKT5	0.0714225	-0.0155905	0.0870129
2073	NCOA4	-0.271842	-0.358841	0.0869994
2074	UCP1	0.136147	0.0491657	0.0869817
2075	ACOX2	-0.0444913	-0.131462	0.086971
2076	KBTBD11	0.0640142	-0.0229337	0.086948
2077	IRF2BPL	0.0742726	-0.0126483	0.0869209
2078	CBR1	0.18079	0.0938751	0.0869151
2079	KIAA0408	0.141355	0.0544566	0.0868986
2080	QRFP	0.0401499	-0.0466637	0.0868136
2081	THUMPD2	-0.00186889	-0.0886647	0.0867958
2082	RTEL1	-0.552093	-0.63884	0.0867471
2083	SLC16A12	-0.0187553	-0.105494	0.0867392
2084	TBXT	0.123812	0.0371177	0.086694
2085	RNF150	0.0459245	-0.0407441	0.0866686
2086	DICER1	-0.584467	-0.671135	0.0866681
2087	MIP	-0.107401	-0.194065	0.0866647
2088	MTF2	0.0145346	-0.0721192	0.0866538
2089	RPS29	-2.8136	-2.90025	0.0866535
2090	CCDC85C	0.15049	0.0638393	0.086651
2091	POLR2C	-2.1061	-2.1927	0.0865939
2092	TNFAIP2	0.0494688	-0.0371194	0.0865882
2093	DDX43	-0.192442	-0.279015	0.0865737
2094	CBR4	0.00293106	-0.0836001	0.0865312
2095	SPECC1L	-0.177819	-0.264304	0.086485
2096	KRT81	-0.105383	-0.191863	0.0864801
2097	POLR3A	-2.14132	-2.22779	0.0864654
2098	ZP2	0.0395805	-0.0468193	0.0863999
2099	GRK6	0.00584057	-0.0805531	0.0863936
2100	SPATA31A1	0.000439178	-0.0859478	0.086387
2101	OR6C6	-0.295841	-0.382209	0.0863682
2102	INTS10	-0.43012	-0.516449	0.0863298
2103	FAM107A	0.00439714	-0.081876	0.0862732
2104	TMEM266	-0.00980785	-0.0960796	0.0862717
2105	RFTN1	0.0421246	-0.0441446	0.0862691
2106	NMNAT2	0.0482112	-0.0380299	0.0862411
2107	FOXD3	-0.0396442	-0.125876	0.0862315
2108	LSP1	0.047903	-0.0383077	0.0862108
2109	FRAS1	0.216914	0.13073	0.0861847
2110	PTPN12	0.00498875	-0.0811952	0.0861839
2111	PKD2L1	-0.118269	-0.20444	0.0861708
2112	TSPYL5	-0.0915514	-0.17772	0.086169
2113	SPATA46	0.0785501	-0.00760378	0.0861539
2114	STIM1	0.0402408	-0.0459003	0.0861411
2115	IST1	-0.263711	-0.349795	0.0860842
2116	CACNG4	0.0524479	-0.0336245	0.0860724
2117	SLC9A3	-0.0350544	-0.121125	0.0860707
2118	KRT18	0.196283	0.110246	0.0860372
2119	TMEM259	-0.0462687	-0.1323	0.0860317
2120	ANKRD27	-0.0496001	-0.135629	0.0860288
2121	LMBR1	0.11229	0.0262985	0.0859919
2122	FOXL1	0.0212425	-0.0647493	0.0859918
2123	TMEM178A	-0.0603078	-0.1463	0.0859917
2124	LRRC8B	-0.0242534	-0.110228	0.085975
2125	SYN1	0.143274	0.0573141	0.0859602
2126	LRCH3	-0.109355	-0.195306	0.0859513
2127	EFCAB2	-0.107297	-0.193167	0.0858696
2128	ZNF35	0.0104654	-0.075401	0.0858664
2129	NEK9	0.0270597	-0.0587927	0.0858523
2130	SAA4	0.0275456	-0.058298	0.0858437
2131	ZNF839	-0.0982635	-0.184077	0.0858137
2132	IL15RA	0.0737118	-0.0120938	0.0858057
2133	GRAP2	0.024663	-0.0611072	0.0857702
2134	RGL2	0.141433	0.0556834	0.0857494
2135	DLAT	0.0147438	-0.0709861	0.0857299
2136	CNTN1	-0.193869	-0.279587	0.085718
2137	IL12RB2	-0.0702468	-0.155953	0.0857061
2138	LRRC43	-0.0540365	-0.139732	0.0856951
2139	MVK	-0.712286	-0.79798	0.0856933
2140	RAB33A	0.134542	0.0488509	0.085691
2141	ATP8B3	0.00350634	-0.0821152	0.0856216
2142	HNF1B	-0.156495	-0.242103	0.0856084
2143	FPGT	0.101644	0.0160535	0.0855909
2144	CKAP2L	-0.0952733	-0.180843	0.0855695
2145	LDB2	0.145286	0.0597444	0.0855413
2146	LIN54	-0.16567	-0.251176	0.0855068
2147	C1orf162	-0.159521	-0.244995	0.0854743
2148	C1orf105	0.00897867	-0.0764866	0.0854653
2149	TGFBR3	0.00389389	-0.0815606	0.0854545
2150	MSX2	0.060002	-0.025422	0.085424
2151	CLCN6	-0.0704165	-0.155825	0.0854082
2152	COL4A5	0.0789991	-0.00640482	0.0854039
2153	THBS2	0.157815	0.0724322	0.0853832
2154	MAB21L1	0.0891256	0.00375086	0.0853747
2155	EPHA7	0.151052	0.0656904	0.0853611
2156	PACSIN2	0.171456	0.0861109	0.0853455
2157	ZNF202	0.0321525	-0.0531918	0.0853443
2158	STYXL2	0.139951	0.0546803	0.0852706
2159	PEBP1	-0.0166228	-0.101893	0.0852702
2160	MYO5B	0.0453492	-0.0398875	0.0852367
2161	MEIS3	-0.0715726	-0.156803	0.0852302
2162	CCDC120	-0.0466422	-0.131821	0.0851791
2163	PTPN13	0.112442	0.0272642	0.0851773
2164	PAPPA	-0.055897	-0.141073	0.0851758
2165	DOT1L	-0.131448	-0.216619	0.0851701
2166	ENPEP	-0.0297672	-0.114929	0.0851622
2167	AAR2	0.0620311	-0.023094	0.0851251
2168	PYY	0.0392922	-0.0457731	0.0850653
2169	TFAP2C	-0.147494	-0.23251	0.0850164
2170	CDK2AP2	-0.0853869	-0.170383	0.0849964
2171	EIF2AK4	-0.0418586	-0.126798	0.0849396
2172	WBP2	0.0438823	-0.0410129	0.0848952
2173	NT5C1A	0.0125129	-0.0723727	0.0848856
2174	CBLB	-0.104262	-0.189128	0.084866
2175	HMCN1	-0.0615233	-0.146381	0.084858
2176	WWP1	-0.017732	-0.102586	0.0848542
2177	RBIS	-0.163296	-0.248149	0.0848532
2178	PLCB2	-0.00127525	-0.0860789	0.0848036
2179	MYO3B	-0.0488849	-0.13365	0.0847649
2180	RBX1	-1.40626	-1.49101	0.0847472
2181	DTWD2	0.183464	0.0987663	0.0846982
2182	GPSM1	0.0769769	-0.00769503	0.0846719
2183	PTH2	-0.173157	-0.25781	0.0846525
2184	SIN3B	0.00524159	-0.0793399	0.0845815
2185	ZNF354C	0.153592	0.0690112	0.0845809
2186	GLYAT	0.0107239	-0.0738324	0.0845563
2187	PVR	-0.0375317	-0.122081	0.0845491
2188	KIAA0753	0.0583334	-0.0261891	0.0845225
2189	PCBD2	-0.103381	-0.187882	0.0845003
2190	SGCG	0.0513573	-0.0331326	0.0844899
2191	COMMD10	-0.0202443	-0.104716	0.0844714
2192	HBB	0.244802	0.160355	0.084447
2193	KLHDC3	-0.00354232	-0.0879619	0.0844196
2194	GYPE	-0.139265	-0.223654	0.0843884
2195	JMJD8	-0.0521362	-0.136523	0.084387
2196	RHOXF2B	-0.0276645	-0.111979	0.0843144
2197	TPTE2	-0.0706185	-0.154918	0.0842993
2198	PEG10	0.150578	0.066301	0.0842769
2199	CHD8	-0.414801	-0.499071	0.0842702
2200	DENND6A	0.0977634	0.0135443	0.0842191
2201	LRFN2	0.216666	0.132508	0.0841579
2202	LPA	-0.249734	-0.333878	0.0841446
2203	SP4	0.135725	0.0516406	0.0840839
2204	LRRC63	0.173482	0.0894594	0.0840229
2205	SPIRE2	0.0571227	-0.0267622	0.0838849
2206	TLE6	-0.0113106	-0.0951718	0.0838612
2207	ABCG2	0.132681	0.0488388	0.0838423
2208	ATP4A	0.0271958	-0.0566388	0.0838346
2209	EDNRA	0.0761736	-0.00765162	0.0838252
2210	C17orf58	-0.303854	-0.387649	0.0837959
2211	TAS2R50	0.110858	0.0270819	0.0837763
2212	JMJD6	-0.302282	-0.385996	0.0837133
2213	ODF3L1	-0.00222529	-0.085926	0.0837007
2214	NFIX	0.170624	0.0869276	0.0836966
2215	TRIOBP	0.121468	0.0377845	0.0836835
2216	PFKFB2	-0.0166668	-0.10035	0.0836833
2217	ADGRL2	0.0529825	-0.0306874	0.0836699
2218	COL25A1	-0.0439666	-0.12762	0.0836537
2219	ERI3	0.0834782	-0.000142493	0.0836207
2220	RNF44	0.0271832	-0.0564314	0.0836146
2221	RBMS1	-0.0439101	-0.127517	0.0836066
2222	DPYSL3	0.207276	0.123672	0.0836042
2223	LONP1	-1.48124	-1.56483	0.0835959
2224	OR52H1	0.0944349	0.0108974	0.0835375
2225	ZNF444	0.0380699	-0.0454425	0.0835124
2226	MLLT11	-0.0583286	-0.141812	0.0834835
2227	HOXA10	0.00992873	-0.0735399	0.0834686
2228	KHSRP	-0.211815	-0.295243	0.0834287
2229	HHIPL2	0.0165208	-0.0669044	0.0834252
2230	CYB5R2	0.0908009	0.00737651	0.0834244
2231	ANKK1	0.0469276	-0.0364359	0.0833634
2232	ADCY2	0.119749	0.0364082	0.0833412
2233	VPS35	-0.625279	-0.708617	0.0833378
2234	TBC1D12	0.033694	-0.0496273	0.0833212
2235	DLK1	-0.145276	-0.228595	0.0833189
2236	H4C5	-0.0484301	-0.131722	0.0832922
2237	GALC	0.0315052	-0.0517857	0.0832908
2238	TCF25	-0.0750745	-0.158354	0.0832795
2239	KLHL41	0.0508348	-0.0323813	0.0832162
2240	RRAS2	-0.0472385	-0.130421	0.0831824
2241	SIAH3	0.0667401	-0.0164353	0.0831754
2242	RPL14	-1.94698	-2.03014	0.0831636
2243	GALNT18	-0.00154577	-0.0847024	0.0831566
2244	PDZD8	-0.0258589	-0.108974	0.0831155
2245	MCIDAS	-0.128337	-0.211369	0.0830324
2246	PTP4A1	-0.170732	-0.253707	0.0829746
2247	PACRGL	0.223027	0.140064	0.082963
2248	ZNF182	0.0896033	0.00667656	0.0829267
2249	OPN5	0.0289596	-0.0539223	0.0828818
2250	ACVRL1	0.0503907	-0.0324545	0.0828453
2251	LGALS1	0.213906	0.131067	0.0828399
2252	MBD3	-0.326861	-0.409694	0.0828332
2253	AP4M1	0.102137	0.019308	0.0828292
2254	CYTH1	-0.0265046	-0.109276	0.0827715
2255	ZNF785	-0.0880377	-0.170796	0.0827579
2256	CDC25C	0.0612834	-0.0214364	0.0827197
2257	SP9	-0.0442046	-0.12686	0.082655
2258	MFSD2B	0.0408932	-0.0417397	0.0826329
2259	UBASH3A	0.0975465	0.0149162	0.0826304
2260	MSRB3	0.0652875	-0.0173419	0.0826294
2261	LRRC37A3	-0.307336	-0.389962	0.0826257
2262	FSTL5	0.0133867	-0.0691913	0.0825779
2263	SNX18	-0.0337095	-0.116251	0.0825412
2264	LRRIQ1	0.00385155	-0.0786686	0.0825201
2265	GCGR	-0.00296511	-0.0854674	0.0825023
2266	NEUROG1	-0.0699924	-0.152465	0.0824724
2267	ZACN	-0.0956342	-0.178099	0.0824653
2268	CD34	0.150934	0.0685044	0.0824298
2269	TMEM200B	0.0456452	-0.036741	0.0823861
2270	AFDN	0.144035	0.0616712	0.0823635
2271	OR3A1	-0.0521284	-0.134433	0.0823046
2272	CABLES2	-0.0318762	-0.114179	0.0823029
2273	TEX45	0.0557897	-0.0265127	0.0823024
2274	YWHAQ	-0.0103309	-0.0926259	0.082295
2275	SIRT1	0.153125	0.0708544	0.0822704
2276	TSC22D4	-0.01701	-0.0992744	0.0822644
2277	PLEKHJ1	-0.164767	-0.247014	0.0822468
2278	KANK4	0.0190561	-0.0631297	0.0821858
2279	PXDNL	-0.0322315	-0.114407	0.0821756
2280	RDH11	0.0902796	0.00813237	0.0821472
2281	NRG3	0.0396609	-0.0424725	0.0821334
2282	SLC7A10	-0.0490853	-0.131195	0.0821093
2283	NMRK1	0.148209	0.0661072	0.0821022
2284	RNF114	-0.125881	-0.207963	0.0820819
2285	SIGLEC8	-0.0670591	-0.149117	0.0820576
2286	HSPG2	-0.0383196	-0.120296	0.0819768
2287	PYROXD1	-0.703237	-0.785205	0.0819676
2288	PCNT	-0.110836	-0.192795	0.0819585
2289	ZFYVE26	-0.179257	-0.261185	0.0819288
2290	CLBA1	0.191973	0.110071	0.0819021
2291	PFN2	-0.134573	-0.216465	0.0818919
2292	RUFY1	0.0500217	-0.0318562	0.081878
2293	SYNPO2	0.127865	0.0460642	0.0818003
2294	NIPAL4	0.110936	0.0291856	0.0817502
2295	IPMK	-0.188752	-0.270462	0.0817104
2296	CXCL14	0.172023	0.0903191	0.0817036
2297	NDUFB10	-0.737207	-0.818891	0.0816837
2298	HPS4	0.0127894	-0.0688751	0.0816645
2299	ARPC1A	-0.0492401	-0.130902	0.0816621
2300	CAMK1G	0.12305	0.0413903	0.0816597
2301	PRMT1	-1.31324	-1.3949	0.0816566
2302	BIVM	0.0942225	0.0125664	0.0816561
2303	CCN6	-0.0475756	-0.129225	0.081649
2304	RHOD	-0.0679339	-0.149541	0.0816068
2305	TRAF3IP1	-0.0308968	-0.112499	0.0816023
2306	HOXB5	-0.157497	-0.239087	0.0815898
2307	BCAS1	0.0789851	-0.00255389	0.081539
2308	KDM2A	-0.515008	-0.596504	0.0814959
2309	PDHX	0.0695768	-0.0118583	0.0814351
2310	IQCE	-0.0439087	-0.1253	0.0813913
2311	CDC25A	-0.180775	-0.262128	0.0813529
2312	UBA7	-0.0566792	-0.138023	0.0813443
2313	ZBTB21	0.0996348	0.0183113	0.0813236
2314	GPATCH1	-0.418112	-0.499359	0.0812477
2315	KRTAP1.1	0.0651222	-0.0161178	0.0812401
2316	ENTHD1	0.0353427	-0.0458169	0.0811596
2317	ACP4	0.123182	0.0420479	0.0811341
2318	PDE5A	0.0340054	-0.0470727	0.0810781
2319	PCTP	0.120809	0.0397467	0.0810621
2320	C2CD4A	-0.00904691	-0.0901035	0.0810566
2321	CELF5	-0.115328	-0.196382	0.081054
2322	GPATCH3	-0.0553766	-0.136429	0.0810525
2323	GLYATL3	-0.0618497	-0.142849	0.0809998
2324	ABL2	0.0963378	0.0154182	0.0809196
2325	MSRB1	-0.144564	-0.225459	0.0808941
2326	SCGB3A2	0.0247608	-0.0561175	0.0808783
2327	STAB2	0.0501256	-0.0307352	0.0808608
2328	MAJIN	-0.0580998	-0.138946	0.0808464
2329	FNDC1	0.0552664	-0.0255759	0.0808423
2330	GRK2	-0.0899479	-0.170749	0.0808009
2331	SMOC2	0.0124234	-0.0683722	0.0807956
2332	INVS	0.119574	0.0387842	0.0807897
2333	TTI1	-0.776577	-0.857361	0.0807838
2334	SYTL5	0.215203	0.134452	0.0807509
2335	TULP2	-0.0307616	-0.111509	0.0807473
2336	PYGB	0.12103	0.0402938	0.080736
2337	CHMP6	-1.63629	-1.717	0.0807043
2338	OLIG1	-0.0331454	-0.113846	0.0807004
2339	DHRS9	0.169873	0.0891899	0.0806827
2340	ANKFY1	-0.102101	-0.182774	0.0806731
2341	SETD3	-0.0532583	-0.133929	0.0806704
2342	LRRTM1	0.0420755	-0.0385745	0.0806501
2343	PSG3	0.0353491	-0.0452849	0.080634
2344	LRP3	0.131809	0.0511774	0.0806317
2345	PRRG4	0.105162	0.0245632	0.0805984
2346	LIPT1	-0.0339506	-0.114545	0.0805944
2347	EEF1AKMT4	-0.0140237	-0.0946157	0.0805921
2348	NCAPD2	-1.31768	-1.39826	0.080576
2349	HOXD8	-0.0418139	-0.122377	0.0805635
2350	AHCYL1	-0.254732	-0.335259	0.0805266
2351	SUN5	-0.0869347	-0.167452	0.0805174
2352	CALN1	0.0449122	-0.0355998	0.0805121
2353	PLCB1	0.179622	0.0991237	0.0804978
2354	OOSP2	-0.0311169	-0.111598	0.0804811
2355	GALNTL5	0.00531624	-0.0750728	0.080389
2356	TMEM174	-0.0979331	-0.17832	0.0803866
2357	GNB2	-0.12655	-0.20693	0.08038
2358	GSTK1	0.103785	0.0234101	0.0803744
2359	PRTN3	0.00647929	-0.073875	0.0803543
2360	CD164	0.0411834	-0.0391546	0.080338
2361	UPB1	0.0424751	-0.0378198	0.0802948
2362	ASAP1	0.129019	0.0487333	0.0802855
2363	KMT2C	0.154308	0.0740226	0.0802852
2364	TEX47	0.0404452	-0.0398207	0.0802659
2365	GSTM5	-0.130891	-0.211157	0.0802658
2366	NCMAP	-0.0684078	-0.148657	0.0802489
2367	IFT43	0.15555	0.0753133	0.0802371
2368	CCL3L3	-0.0040775	-0.0843029	0.0802254
2369	PIK3R5	0.0389897	-0.0412324	0.080222
2370	NXN	0.0723918	-0.00781902	0.0802108
2371	TEDC1	-0.391534	-0.471743	0.0802096
2372	TMEM59L	0.0555241	-0.0246513	0.0801754
2373	LKAAEAR1	0.067148	-0.013015	0.080163
2374	RHOBTB2	0.0381206	-0.0420338	0.0801544
2375	CD248	-0.0463717	-0.126516	0.0801445
2376	SNAPC4	-1.22962	-1.30973	0.0801155
2377	IVD	-0.0678212	-0.147925	0.0801034
2378	TBC1D23	-0.126864	-0.206937	0.0800727
2379	LGI2	-0.0159559	-0.0960218	0.0800659
2380	FAM149A	0.0601898	-0.0198741	0.0800639
2381	H1.10	-0.0338584	-0.113921	0.0800626
2382	GMNC	0.0767901	-0.00326018	0.0800503
2383	PWP1	-0.629424	-0.709471	0.0800475
2384	KLRD1	0.116046	0.0360028	0.0800435
2385	MS4A12	0.144203	0.0641718	0.0800308
2386	BICD1	-0.0380975	-0.11809	0.0799925
2387	COL28A1	0.0773401	-0.00263199	0.0799721
2388	SMCO3	0.18696	0.106998	0.0799625
2389	AGER	0.0986525	0.0187056	0.0799468
2390	CDR2L	0.0220072	-0.0579255	0.0799327
2391	C1orf54	-0.0187866	-0.0987019	0.0799154
2392	PUS7	-0.0552406	-0.135156	0.0799153
2393	SPAM1	0.119145	0.0392522	0.0798924
2394	TXNDC12	-0.112198	-0.19209	0.0798923
2395	ATMIN	-0.230666	-0.310515	0.0798486
2396	SCARF1	-0.10248	-0.182295	0.0798143
2397	STMND1	0.00698602	-0.072818	0.079804
2398	NUP160	-1.23714	-1.31693	0.0797903
2399	CES3	-0.0412509	-0.121039	0.0797876
2400	CD209	0.117819	0.0380723	0.079747
2401	SYNPO	0.18026	0.100531	0.0797286
2402	GPR142	0.0627814	-0.0169247	0.0797061
2403	NVL	-1.24565	-1.32534	0.0796997
2404	SSX5	-0.303289	-0.382954	0.0796642
2405	NXPH3	0.0924304	0.0127749	0.0796555
2406	SH3BP1	0.0708351	-0.00880874	0.0796438
2407	MPP2	-0.135623	-0.215261	0.0796376
2408	ACSM3	0.0470131	-0.0326177	0.0796308
2409	RGS7BP	0.0149778	-0.0646164	0.0795942
2410	STUM	-0.051639	-0.131191	0.0795516
2411	MFN1	-0.0328561	-0.112397	0.0795413
2412	FAM222A	-0.0139313	-0.093467	0.0795357
2413	INHBE	-0.403074	-0.482542	0.0794677
2414	ETFRF1	-0.0324968	-0.111964	0.0794677
2415	MTRFR	-0.230626	-0.310085	0.0794588
2416	EGFR	-0.170749	-0.250193	0.079444
2417	SF3B4	-1.97367	-2.05311	0.0794401
2418	CCRL2	0.0976354	0.0182153	0.0794202
2419	IL34	-0.00638766	-0.0858055	0.0794178
2420	OR10G9	-0.134074	-0.21347	0.0793958
2421	KRT20	-0.0108264	-0.090207	0.0793806
2422	CLTCL1	-0.183337	-0.262704	0.0793676
2423	GPSM2	-0.0643513	-0.143705	0.0793535
2424	COL9A1	0.0510704	-0.0282804	0.0793508
2425	PPP1R11	-1.01834	-1.09769	0.07935
2426	TMEM185A	-0.13161	-0.210954	0.0793434
2427	FBXW8	0.0822522	0.00293107	0.0793212
2428	LGR5	0.053236	-0.0260569	0.079293
2429	AP5B1	-0.019289	-0.0985772	0.0792882
2430	ZSWIM6	-0.0127069	-0.0919633	0.0792563
2431	TERT	0.0292512	-0.0500017	0.0792529
2432	ANKRD1	-0.0235615	-0.102809	0.0792475
2433	IMMP2L	0.145058	0.0658176	0.0792399
2434	CSGALNACT1	0.0118597	-0.0673784	0.0792381
2435	SCP2D1	0.0854215	0.00620727	0.0792142
2436	MMP23B	-0.135022	-0.214233	0.0792111
2437	AKT2	0.0156775	-0.0635306	0.0792081
2438	ANGPTL4	0.0597727	-0.0194325	0.0792051
2439	STKLD1	-0.167607	-0.246787	0.07918
2440	LEFTY1	-0.186925	-0.266103	0.079178
2441	ITGAE	0.152751	0.0736242	0.0791265
2442	CCNY	0.0943	0.0152208	0.0790793
2443	CMTM3	-0.046731	-0.125793	0.0790618
2444	TMEM45B	0.0640153	-0.0150406	0.0790559
2445	RBP1	0.157796	0.0787605	0.0790351
2446	CD81	0.0808925	0.00190373	0.0789887
2447	RNF43	-0.053404	-0.132363	0.0789591
2448	SMIM17	-0.041244	-0.120178	0.0789342
2449	C4orf19	0.0946021	0.0156801	0.078922
2450	CDR2	0.0209054	-0.0579929	0.0788983
2451	FAM124B	-0.0604418	-0.139295	0.0788529
2452	GPR65	0.167212	0.0883659	0.0788457
2453	FAM81A	-0.0220087	-0.100797	0.0787886
2454	HSD11B1	-0.0239848	-0.102769	0.0787838
2455	HFM1	-0.00892942	-0.087685	0.0787556
2456	STK38L	0.101852	0.0231226	0.0787297
2457	FAM47A	0.207968	0.129241	0.0787274
2458	SYTL4	-0.0486126	-0.127306	0.0786929
2459	GFPT1	-0.438684	-0.517334	0.07865
2460	TNFRSF10D	0.0861385	0.00749653	0.078642
2461	ASB14	0.0157705	-0.0628667	0.0786373
2462	RAPH1	-0.0921961	-0.170819	0.078623
2463	GPANK1	-0.0808706	-0.159483	0.078612
2464	CCDC71L	0.00150318	-0.0770939	0.0785971
2465	MAPKBP1	-0.0791068	-0.157683	0.0785757
2466	OR8U1	-0.00282218	-0.0813832	0.078561
2467	WIZ	-0.0842188	-0.16277	0.078551
2468	MORC1	-0.0165782	-0.0951202	0.078542
2469	TMEM68	0.0335662	-0.0449725	0.0785386
2470	CTSW	-0.0677882	-0.146312	0.0785241
2471	MAPKAP1	-0.308853	-0.387353	0.0785006
2472	GLTP	-0.139751	-0.21824	0.0784888
2473	CAMKMT	-0.0410681	-0.119495	0.0784266
2474	TNFRSF1B	0.0867718	0.00837328	0.0783985
2475	HEXB	0.0463393	-0.032046	0.0783853
2476	KCNC2	0.0530253	-0.0253545	0.0783798
2477	SORCS1	-0.00059562	-0.078929	0.0783334
2478	TNF	0.0369263	-0.0414048	0.0783311
2479	PNLIPRP3	0.14889	0.070577	0.0783134
2480	SP6	0.0436155	-0.0346395	0.078255
2481	CHST10	-0.00408294	-0.0823317	0.0782488
2482	TMEM25	0.00497513	-0.0732157	0.0781909
2483	FRMD7	0.0266576	-0.051524	0.0781817
2484	EIF2S3	-1.58227	-1.66045	0.0781712
2485	SNORC	-0.126996	-0.205132	0.0781362
2486	C16orf89	-0.0622229	-0.140345	0.0781224
2487	ZSCAN18	-0.00627639	-0.0843837	0.0781073
2488	ZNF721	0.253132	0.175026	0.0781053
2489	GRPEL1	-1.24212	-1.32018	0.0780603
2490	KEAP1	-0.130386	-0.208373	0.0779867
2491	ARHGAP45	-0.0544527	-0.132422	0.0779691
2492	GALP	-0.0799344	-0.157898	0.077964
2493	WSCD1	0.138453	0.0605051	0.0779478
2494	TMPRSS7	-0.00354942	-0.0814886	0.0779391
2495	HSBP1	-0.198108	-0.275977	0.077869
2496	LRRC4B	0.122986	0.0451773	0.0778087
2497	ZDHHC4	0.0287785	-0.0490298	0.0778083
2498	TULP1	-0.06315	-0.140953	0.0778025
2499	PODXL	-0.0140806	-0.0917987	0.0777181
2500	LCP1	-0.0592727	-0.13698	0.0777069
2501	CAPZA2	-0.0935058	-0.171211	0.0777053
2502	TMCC2	0.0561172	-0.0215578	0.077675
2503	KIRREL2	0.0284747	-0.0491821	0.0776568
2504	TMCO6	-0.246877	-0.324511	0.0776336
2505	TMEM141	-0.0448234	-0.122447	0.0776239
2506	ARHGEF5	-0.313101	-0.390671	0.0775701
2507	SGPP2	0.0216397	-0.0559238	0.0775635
2508	SDC3	0.0357828	-0.0417409	0.0775237
2509	FST	0.0650634	-0.0124482	0.0775116
2510	ARSF	0.1495	0.0719986	0.0775015
2511	CNTN6	0.0360928	-0.0413973	0.0774901
2512	SECTM1	-0.00236789	-0.0797918	0.0774239
2513	MAP7D3	0.0228484	-0.0545593	0.0774077
2514	ERICH3	0.203439	0.126035	0.077404
2515	HAL	-0.115612	-0.192999	0.0773869
2516	MSS51	0.0660198	-0.0112714	0.0772912
2517	SIGLEC11	-0.334228	-0.4115	0.0772722
2518	OLFML1	0.0426604	-0.0346089	0.0772693
2519	CD82	0.0856766	0.00841413	0.0772625
2520	ZNF146	0.175224	0.0980017	0.0772218
2521	TSPAN12	0.0893381	0.0121182	0.0772198
2522	FAM124A	0.0555458	-0.0216734	0.0772192
2523	KDM2B	-0.0159819	-0.0931989	0.077217
2524	MKRN2OS	0.0761216	-0.00107183	0.0771934
2525	HDAC9	0.199799	0.122633	0.0771654
2526	NAXD	0.0723484	-0.00480419	0.0771526
2527	LRRC49	0.0086091	-0.0685031	0.0771122
2528	CATSPERE	0.0836304	0.00651835	0.0771121
2529	BCOR	-0.0155294	-0.0926283	0.077099
2530	OR9G1	-0.132762	-0.20984	0.0770786
2531	SLC24A3	0.0573324	-0.0197294	0.0770618
2532	ACP1	0.0914033	0.0143485	0.0770548
2533	FAM83A	-0.0566444	-0.133671	0.0770268
2534	KHDRBS1	0.0300668	-0.0469266	0.0769934
2535	SQLE	-0.0363052	-0.113257	0.0769519
2536	CR2	-0.025099	-0.102026	0.0769272
2537	RIN2	0.0305622	-0.0463202	0.0768824
2538	BIRC3	0.0186621	-0.0582031	0.0768652
2539	PTTG1IP	0.0605452	-0.0163141	0.0768593
2540	OR2H2	0.0878739	0.0110194	0.0768546
2541	EXD3	0.074623	-0.00222277	0.0768457
2542	TTI2	-0.766922	-0.843746	0.0768242
2543	TRPM3	0.128888	0.0520736	0.0768148
2544	FBF1	-0.0470341	-0.123836	0.0768017
2545	EEF1B2	-0.669841	-0.746621	0.0767805
2546	GPR149	-0.0547925	-0.131545	0.0767524
2547	PDLIM2	0.087239	0.0104902	0.0767489
2548	RHOU	-0.0503479	-0.127066	0.0767177
2549	RBM12	-0.110775	-0.187486	0.0767114
2550	OR6C65	-0.055857	-0.132541	0.0766838
2551	NRXN3	0.102578	0.0259072	0.0766711
2552	KCNE1	0.0603664	-0.0162929	0.0766593
2553	C1QB	0.077662	0.00100735	0.0766547
2554	PRAMEF11	0.0337003	-0.042927	0.0766273
2555	NXPE2	0.0898643	0.0132516	0.0766126
2556	SECISBP2L	0.0589066	-0.0176913	0.0765979
2557	PTPN23	-0.905474	-0.982066	0.076592
2558	CDC45	-2.22629	-2.30288	0.0765866
2559	ACOT2	0.00915777	-0.0674274	0.0765852
2560	ZFP36L2	-0.23	-0.306569	0.0765694
2561	ASB17	-0.0622782	-0.138837	0.0765583
2562	SGSM1	-0.0165749	-0.0931139	0.076539
2563	SRA1	-0.0110072	-0.0875409	0.0765337
2564	SUCNR1	0.217937	0.141426	0.0765114
2565	CST6	0.0612689	-0.0151584	0.0764272
2566	PDZK1IP1	-0.250532	-0.326953	0.0764215
2567	PSD	0.0640075	-0.012404	0.0764114
2568	FOXL2	-0.152808	-0.22921	0.0764022
2569	KRTAP10.9	-0.262136	-0.338532	0.0763959
2570	CRISP1	-0.0766541	-0.153041	0.0763867
2571	AASS	0.033407	-0.0429479	0.0763549
2572	IBTK	0.102399	0.0260517	0.0763475
2573	ERBIN	-0.0107473	-0.0870842	0.076337
2574	TNFSF10	0.0861565	0.00984595	0.0763106
2575	ATP8B1	0.109169	0.0328604	0.0763088
2576	FBXO28	-0.162374	-0.238674	0.0763
2577	CYP2F1	0.0745897	-0.00170615	0.0762958
2578	PCDHB13	0.138769	0.0624948	0.0762741
2579	DZIP1L	0.155012	0.0787653	0.0762464
2580	PPP1R8	-1.1819	-1.25813	0.0762257
2581	ADAMTSL2	0.135856	0.0596334	0.0762223
2582	GPR82	0.112277	0.0360701	0.0762069
2583	HSPA13	-0.142373	-0.21854	0.0761665
2584	BCAS4	0.171502	0.0953417	0.0761599
2585	ZNF683	-0.0493059	-0.125461	0.0761548
2586	EAPP	-0.714001	-0.790134	0.0761329
2587	CARM1	-0.18498	-0.261081	0.0761016
2588	SLC22A1	0.106954	0.0308752	0.0760787
2589	ZNF700	0.150374	0.0743194	0.0760546
2590	NEK11	0.0839901	0.00797217	0.0760179
2591	DUSP14	-0.0313724	-0.10736	0.075988
2592	CDX1	0.151138	0.0751665	0.0759711
2593	IQSEC1	0.00616756	-0.0698021	0.0759696
2594	PSMF1	-0.0617287	-0.137698	0.0759694
2595	TKTL2	0.111504	0.0355598	0.0759443
2596	ZFP3	-0.00722278	-0.0831657	0.075943
2597	MMP21	-0.0353673	-0.111266	0.0758983
2598	ZMYND15	-0.00939646	-0.0852861	0.0758896
2599	RAD51AP2	-0.000843107	-0.0766712	0.0758281
2600	PPT1	-0.0131941	-0.0889289	0.0757348
2601	C2CD2L	0.0229557	-0.0527747	0.0757304
2602	RIMKLB	-0.0534076	-0.129099	0.0756916
2603	PRR32	0.0440418	-0.0316476	0.0756894
2604	DDA1	-0.397008	-0.472684	0.0756768
2605	ADGRG4	0.162248	0.0866211	0.0756266
2606	ACADVL	-0.0101251	-0.0857506	0.0756255
2607	SPATA45	-0.000340504	-0.0759647	0.0756242
2608	JARID2	0.0489354	-0.0266795	0.0756149
2609	CDKN1C	0.0858426	0.010229	0.0756136
2610	ZNF586	0.187098	0.111498	0.0756
2611	GPA33	-0.0838136	-0.159357	0.0755434
2612	PLA2G4B	0.0325374	-0.0429966	0.075534
2613	OR2AG2	0.0427258	-0.0327784	0.0755041
2614	MLLT10	0.0951008	0.0196163	0.0754845
2615	UBE2E3	-0.0959347	-0.171399	0.0754647
2616	RNF24	0.0439896	-0.0314594	0.075449
2617	ABHD11	-0.156806	-0.232251	0.0754446
2618	OR6A2	-0.0400889	-0.115488	0.0753992
2619	INTS6L	0.187907	0.112564	0.0753425
2620	ELFN1	-0.00762773	-0.0829528	0.075325
2621	SLC38A8	0.0243808	-0.0509336	0.0753144
2622	TTLL12	-0.0206788	-0.0959925	0.0753137
2623	TMEM123	0.109688	0.0343907	0.0752976
2624	ERO1A	0.0119656	-0.0633201	0.0752857
2625	GLO1	-0.0739824	-0.149244	0.0752616
2626	ZNF76	-0.0436119	-0.118804	0.0751925
2627	CDC123	-2.01497	-2.0901	0.0751307
2628	CLCN7	0.0622847	-0.0128323	0.0751169
2629	PDLIM7	-0.0326715	-0.107753	0.0750817
2630	JPT1	-0.196115	-0.271188	0.0750729
2631	LRRC4C	0.116622	0.0415495	0.0750729
2632	FUT3	0.0588509	-0.0162191	0.07507
2633	KRTAP1.5	0.166548	0.0915153	0.0750328
2634	THAP8	-0.00585313	-0.0808834	0.0750303
2635	FPGS	-0.338507	-0.413521	0.075014
2636	TRIM34	0.257061	0.18206	0.0750016
2637	SELPLG	0.106112	0.0311234	0.0749889
2638	DNAJB13	-0.0366741	-0.111631	0.0749568
2639	ZNF334	0.178503	0.103606	0.0748966
2640	WASL	0.0817475	0.00685176	0.0748957
2641	FECH	-0.339229	-0.414064	0.0748355
2642	PSMB2	-1.90191	-1.97668	0.0747765
2643	ZNF529	0.082332	0.0075702	0.0747618
2644	SERPINA4	0.0303074	-0.0444114	0.0747188
2645	MATK	-0.000664628	-0.075357	0.0746924
2646	PIWIL3	-0.0783609	-0.153031	0.0746701
2647	ARL8B	-0.257557	-0.332203	0.0746456
2648	ATP1B2	0.0161781	-0.0584526	0.0746307
2649	ZBTB38	0.085117	0.0104944	0.0746227
2650	HCAR3	0.050083	-0.0245387	0.0746217
2651	BRME1	-0.0109996	-0.0855851	0.0745855
2652	TAF1	-0.797686	-0.872266	0.0745806
2653	CCDC110	0.0575796	-0.0169818	0.0745614
2654	TJP3	0.0800112	0.00547413	0.074537
2655	SIK1	0.039686	-0.0348353	0.0745213
2656	NCAPH	-1.1947	-1.26922	0.0745211
2657	SYF2	-0.967131	-1.04163	0.074498
2658	RHOT1	-0.0364107	-0.110903	0.0744928
2659	GLB1L	-0.0674834	-0.14196	0.0744763
2660	DNAJC2	-0.0477659	-0.122213	0.0744472
2661	PTP4A2	-0.324737	-0.399182	0.0744449
2662	C15orf48	0.116205	0.0417874	0.0744176
2663	RHOBTB3	-0.024271	-0.0986778	0.0744068
2664	SLC48A1	-0.0974644	-0.17187	0.0744057
2665	ERCC1	-0.26785	-0.342249	0.0743994
2666	OSM	-0.0281857	-0.102573	0.0743871
2667	USP42	0.0333236	-0.0410428	0.0743664
2668	ABCB8	0.119253	0.0449027	0.0743508
2669	ZNF749	0.114852	0.0405073	0.074345
2670	SMARCA2	0.0260088	-0.0483082	0.074317
2671	GAL3ST3	-0.0241908	-0.0984382	0.0742474
2672	ADAMTS16	0.223962	0.149716	0.0742459
2673	ADAM7	0.0266661	-0.0475521	0.0742182
2674	SPATA17	0.0755626	0.00137267	0.0741899
2675	IDH1	-0.0416151	-0.115802	0.0741866
2676	PGR	-0.00410325	-0.0782738	0.0741706
2677	MYO1E	0.0166767	-0.0574775	0.0741542
2678	TIMM21	0.0576329	-0.0165203	0.0741532
2679	DRD2	0.118328	0.0442157	0.0741124
2680	TP63	0.104824	0.0307245	0.0740996
2681	SSTR5	-0.00943755	-0.0835319	0.0740943
2682	KNCN	-0.0682329	-0.142292	0.0740591
2683	WDR11	-0.0541724	-0.128205	0.0740322
2684	TCHP	-0.0840552	-0.158087	0.0740321
2685	FADS3	0.0720249	-0.00198889	0.0740138
2686	MAG	0.00512529	-0.0688672	0.0739924
2687	TNFRSF11A	0.037056	-0.0369142	0.0739702
2688	ZSCAN16	0.0310784	-0.0428625	0.0739409
2689	IFT46	-0.0247188	-0.0986556	0.0739368
2690	CPO	0.0584583	-0.0154503	0.0739086
2691	MEI1	0.0698869	-0.00398827	0.0738751
2692	KRTAP20.3	0.0434959	-0.0303693	0.0738653
2693	XAB2	-1.90158	-1.97542	0.0738436
2694	VASN	0.124442	0.0506421	0.0738001
2695	AP5S1	0.0121714	-0.0616238	0.0737953
2696	MID1IP1	0.199104	0.125331	0.0737729
2697	S100Z	0.0448381	-0.0289106	0.0737487
2698	LTBP2	0.161567	0.0878636	0.0737037
2699	PITPNM1	-0.152553	-0.226254	0.0737011
2700	NUP62	-0.56391	-0.637578	0.0736672
2701	CRACD	-0.121787	-0.195437	0.07365
2702	ZSCAN2	0.201588	0.127988	0.0736009
2703	USP30	-0.176686	-0.250281	0.0735954
2704	TGM6	0.115028	0.0414471	0.0735809
2705	FREM2	0.134112	0.060571	0.0735409
2706	USP34	-0.101259	-0.174788	0.0735285
2707	ANKRD29	0.125395	0.0518921	0.0735028
2708	CHCHD10	-0.130949	-0.204447	0.0734978
2709	ZAR1	0.0289574	-0.0445128	0.0734702
2710	ARFGAP2	0.0917983	0.0184034	0.0733949
2711	CLDN12	0.0365244	-0.0368023	0.0733267
2712	CRYGN	0.0955096	0.0222109	0.0732987
2713	DEPDC4	0.0959178	0.022657	0.0732608
2714	RBMS3	0.099338	0.0260962	0.0732419
2715	PPP1R12A	-0.934759	-1.00797	0.0732123
2716	CRYZL1	-0.00760925	-0.0808207	0.0732114
2717	CYP19A1	0.0423136	-0.0308946	0.0732082
2718	GIT1	-0.18645	-0.259632	0.0731828
2719	NXPH2	0.0757327	0.002578	0.0731548
2720	ZNF691	0.0653917	-0.00774824	0.0731399
2721	GKN2	-0.126508	-0.199569	0.0730606
2722	LSM6	-1.06604	-1.13907	0.0730343
2723	ZNF491	-0.018564	-0.0915902	0.0730263
2724	GALNT9	-0.01189	-0.0848589	0.0729689
2725	AGAP1	0.0409108	-0.0320368	0.0729476
2726	GFI1	0.0929707	0.0200463	0.0729244
2727	KNG1	0.0546095	-0.0183018	0.0729114
2728	WDR26	-0.250039	-0.322945	0.0729058
2729	SPINT1	-0.203956	-0.276857	0.0729004
2730	ITM2B	-0.205299	-0.278109	0.0728101
2731	TMEM132D	0.101393	0.028604	0.0727886
2732	PTTG2	-0.0421664	-0.11494	0.0727736
2733	OR2L13	-0.00746743	-0.0802309	0.0727635
2734	RAMP2	0.0667332	-0.00602986	0.0727631
2735	ZNF527	0.0607458	-0.012	0.0727458
2736	ADSS2	-0.398881	-0.471624	0.0727432
2737	PPP1R32	-0.0558767	-0.128618	0.0727415
2738	EPHA4	0.0106614	-0.0620667	0.0727281
2739	BAG6	0.0143069	-0.0583987	0.0727055
2740	MYH7	0.0289404	-0.0437095	0.0726498
2741	SEL1L2	0.157847	0.0852398	0.0726072
2742	MTERF2	0.0122998	-0.0603049	0.0726047
2743	TRAFD1	0.0936976	0.0210939	0.0726037
2744	KLK3	0.0472525	-0.0253459	0.0725984
2745	APOBEC3A	0.0136523	-0.0589357	0.0725881
2746	TMEM213	0.00997701	-0.0625838	0.0725608
2747	DCAF6	-0.191473	-0.264031	0.0725579
2748	GRM7	-0.0619029	-0.134453	0.0725501
2749	LLGL1	-0.0689792	-0.141525	0.0725455
2750	USP3	0.0554699	-0.0170521	0.072522
2751	OPN1LW	0.0388713	-0.0336421	0.0725135
2752	ARVCF	0.235224	0.162713	0.0725109
2753	DACT1	-0.00825638	-0.0807596	0.0725032
2754	LRRC34	0.00447667	-0.0680127	0.0724894
2755	PAX8	-0.0728867	-0.145372	0.0724856
2756	KRT12	-0.188426	-0.260886	0.07246
2757	ATP8B4	0.149231	0.0767778	0.0724537
2758	DUSP13	-0.107001	-0.179395	0.072394
2759	MSMO1	0.0930885	0.0207383	0.0723502
2760	DRC3	0.02181	-0.0504768	0.0722869
2761	LPIN3	-0.038839	-0.11112	0.0722813
2762	CRYBB1	0.0654173	-0.00685816	0.0722755
2763	BSDC1	-0.11907	-0.191318	0.0722474
2764	ANTKMT	0.0040913	-0.0681498	0.0722411
2765	MMP1	0.265618	0.193387	0.0722309
2766	MYO1G	-0.1424	-0.214628	0.0722283
2767	PROP1	0.0806049	0.00840251	0.0722024
2768	PIGV	-0.163267	-0.235439	0.0721722
2769	MEAF6	-0.404344	-0.476496	0.0721512
2770	GMEB1	-0.0467866	-0.118935	0.072148
2771	C3orf22	-0.0560509	-0.128196	0.0721446
2772	LAMB3	-0.00542718	-0.0775703	0.0721431
2773	PIP5K1A	-0.673338	-0.745473	0.0721342
2774	KLF1	-0.115064	-0.187186	0.0721218
2775	GLRX2	-0.0438013	-0.115898	0.0720963
2776	ZNF479	-0.0974976	-0.169578	0.0720799
2777	ATG4C	-0.0694028	-0.141457	0.0720539
2778	PNPLA8	-0.128975	-0.201011	0.0720356
2779	CABP2	0.00396984	-0.0680085	0.0719784
2780	DUSP22	-0.134028	-0.206003	0.0719753
2781	WNT3	0.0379245	-0.0340307	0.0719552
2782	MBTPS2	-0.457965	-0.529909	0.0719446
2783	C5AR1	0.0918877	0.0199593	0.0719284
2784	RPRD1B	-0.199458	-0.271384	0.0719265
2785	LARGE2	0.0301435	-0.0417819	0.0719255
2786	LZTR1	-0.128062	-0.199987	0.0719245
2787	NAA25	-0.747323	-0.819227	0.0719038
2788	PDZD4	-0.163141	-0.235037	0.0718964
2789	AGMAT	0.0200743	-0.0518015	0.0718758
2790	DEFB128	-0.0102114	-0.0820801	0.0718687
2791	SLBP	-0.590511	-0.662336	0.0718252
2792	HTR3C	0.0474989	-0.0242991	0.0717981
2793	BIN1	0.0801869	0.00839841	0.0717885
2794	SLC2A8	0.257429	0.185684	0.0717453
2795	GPCPD1	0.0124931	-0.0591931	0.0716862
2796	TARBP1	-0.0864415	-0.158021	0.0715792
2797	LRP8	-0.0556083	-0.127167	0.0715587
2798	CLVS1	0.0347921	-0.0367561	0.0715483
2799	CIAO3	-1.64891	-1.7204	0.0714939
2800	LCN8	-0.232202	-0.303673	0.0714716
2801	BRI3	-0.13467	-0.206126	0.0714563
2802	CUL4B	0.0117729	-0.059648	0.071421
2803	MORF4L1	-0.0781427	-0.149544	0.0714017
2804	ACER1	-0.0577064	-0.129092	0.0713855
2805	RRBP1	0.13386	0.0624751	0.0713853
2806	MVD	-0.606116	-0.677461	0.0713447
2807	SOCS5	-0.159256	-0.230591	0.0713357
2808	CNOT4	0.0960707	0.0247646	0.0713061
2809	SDK1	0.0900873	0.0187912	0.0712962
2810	ANK2	-0.0234205	-0.0946722	0.0712517
2811	TSLP	0.00990647	-0.0613159	0.0712223
2812	ARHGEF9	0.0617863	-0.00943478	0.071221
2813	MBD3L1	0.17291	0.10169	0.0712192
2814	SP140	0.135431	0.0642871	0.0711436
2815	HINFP	-1.65154	-1.72266	0.0711203
2816	TSPAN16	-0.0416039	-0.112705	0.0711012
2817	TMEM204	-0.0167224	-0.0877657	0.0710433
2818	CCNA1	0.0598102	-0.0112228	0.0710331
2819	TCF23	0.124697	0.0536946	0.0710024
2820	SELENOT	-0.0921137	-0.163113	0.0709995
2821	PPP1R15A	0.0606126	-0.0103653	0.0709779
2822	CA10	0.0165436	-0.0544303	0.0709739
2823	ZNF714	-0.0235402	-0.0944957	0.0709555
2824	RBCK1	0.130147	0.0592003	0.070947
2825	NUDT10	-0.0806817	-0.151624	0.0709424
2826	VTI1A	0.0618392	-0.00908232	0.0709215
2827	HLA.DOA	-0.0243384	-0.0952545	0.0709161
2828	DLGAP2	0.162337	0.0914304	0.070907
2829	FBXO42	-0.12424	-0.195142	0.0709016
2830	ZNF541	0.0564803	-0.0144202	0.0709005
2831	OLR1	0.0327321	-0.0381454	0.0708776
2832	DDX20	-1.34586	-1.41673	0.0708693
2833	GRIK1	0.0228987	-0.0479602	0.0708588
2834	FLI1	0.0740533	0.00322782	0.0708255
2835	KCNH5	-0.0285174	-0.0993419	0.0708245
2836	CHRNE	-0.0857007	-0.156515	0.0708145
2837	AFTPH	0.114561	0.0437554	0.0708059
2838	GPATCH2	-0.177303	-0.248102	0.070799
2839	CDKL1	0.0484797	-0.0222786	0.0707583
2840	AKAP5	0.065331	-0.00541716	0.0707481
2841	SLC22A2	0.12109	0.0503423	0.0707477
2842	PTGER1	0.0427567	-0.0279608	0.0707175
2843	CTAG2	0.0139028	-0.0567989	0.0707017
2844	SIPA1L3	0.0236545	-0.0470232	0.0706777
2845	WIPF3	0.101887	0.031232	0.0706555
2846	TMEM273	0.00201059	-0.0686156	0.0706262
2847	GATA5	-0.0808433	-0.151469	0.0706261
2848	PADI3	-0.0158314	-0.0864496	0.0706182
2849	SLC13A5	-0.0293675	-0.0999784	0.0706109
2850	ZNF391	0.184609	0.114	0.070609
2851	OR10V1	-0.0343358	-0.104935	0.0705994
2852	PNPLA7	-0.110962	-0.181556	0.0705949
2853	LRRFIP1	0.0196629	-0.0509247	0.0705876
2854	ZNF106	0.0147986	-0.0557631	0.0705617
2855	KRT77	-0.017487	-0.0880225	0.0705355
2856	AGO3	-0.186009	-0.256536	0.0705272
2857	CCDC90B	-0.119726	-0.190248	0.0705225
2858	AIM2	0.194533	0.124021	0.0705118
2859	ZNF280B	0.201889	0.131383	0.0705059
2860	ACBD5	0.13632	0.0658244	0.0704953
2861	SVOPL	0.0926473	0.0221697	0.0704776
2862	CAMSAP2	0.0053069	-0.0651589	0.0704658
2863	PKN3	-0.0877591	-0.158223	0.070464
2864	KCNV2	0.0580701	-0.0123766	0.0704467
2865	MGAM	0.0349496	-0.0354924	0.070442
2866	HOXA13	0.103235	0.0327974	0.0704374
2867	BAIAP2	-0.0471402	-0.117563	0.0704223
2868	DGKH	-0.00847715	-0.078865	0.0703879
2869	FGD2	-0.135632	-0.206018	0.0703857
2870	ARHGEF35	-0.0245082	-0.0948658	0.0703576
2871	ZBTB46	0.0145928	-0.0557524	0.0703452
2872	OR8G5	-0.010545	-0.0808263	0.0702813
2873	EXOC5	-0.466648	-0.536925	0.0702764
2874	NAPSA	0.0892909	0.0190194	0.0702715
2875	PKIB	0.0518474	-0.0184175	0.0702649
2876	MMP26	0.186952	0.116694	0.0702575
2877	NAA38	-0.27475	-0.344962	0.0702117
2878	MPPED2	0.123978	0.0538133	0.0701651
2879	HMGCS1	-1.84691	-1.91705	0.0701442
2880	KRTAP4.6	0.00612405	-0.0640107	0.0701348
2881	MCL1	-0.954133	-1.02426	0.0701315
2882	LONP2	0.0887333	0.0186142	0.0701191
2883	RDH12	0.0679593	-0.00215307	0.0701124
2884	RAB40A	-0.090208	-0.160315	0.0701073
2885	OSBPL3	0.0271967	-0.0428932	0.0700899
2886	SLC5A10	0.15364	0.0835517	0.0700887
2887	NCKAP5L	-0.109414	-0.179498	0.0700841
2888	KCTD3	0.092719	0.0226396	0.0700793
2889	IGLL1	-0.111712	-0.181786	0.0700747
2890	APOBEC3G	0.216833	0.146786	0.0700475
2891	IDO1	0.117569	0.047548	0.0700214
2892	CD164L2	0.0620066	-0.00799063	0.0699972
2893	ZNF780A	0.152571	0.0825956	0.069975
2894	NUGGC	0.127153	0.0571809	0.0699721
2895	SLIT1	0.102261	0.0322932	0.0699675
2896	GSTM3	-0.144445	-0.214408	0.0699635
2897	JAG2	0.0784181	0.00848802	0.0699301
2898	HJURP	-0.932631	-1.00251	0.0698798
2899	WFS1	0.164001	0.0941211	0.0698797
2900	ERLEC1	-0.00712324	-0.0769949	0.0698716
2901	CHD9	0.0219311	-0.0478678	0.0697989
2902	CARD8	-0.107739	-0.177509	0.0697695
2903	LSM10	-0.56022	-0.629985	0.0697653
2904	DCAF8L1	0.0303413	-0.039422	0.0697632
2905	FSCN3	0.0424066	-0.0273507	0.0697573
2906	SPSB4	0.145413	0.0756673	0.0697455
2907	BANK1	0.0194484	-0.0502545	0.0697029
2908	USP27X	0.0822255	0.012533	0.0696924
2909	MGME1	0.0106673	-0.0590229	0.0696903
2910	NR1D2	-0.0422383	-0.11191	0.0696721
2911	LEPR	0.0556718	-0.0139881	0.0696598
2912	AGO1	-0.100544	-0.170199	0.0696553
2913	KRTAP24.1	0.0761209	0.00648198	0.0696389
2914	ITGBL1	0.213965	0.144338	0.0696269
2915	SLC25A27	-0.106704	-0.176314	0.0696097
2916	SERPINA3	0.107757	0.0381512	0.0696054
2917	TNPO2	-0.0791347	-0.148706	0.0695712
2918	UNC5A	0.0154182	-0.0541481	0.0695663
2919	SLC25A40	0.0612298	-0.00833071	0.0695605
2920	CD68	-0.00544531	-0.0750052	0.0695599
2921	IL17REL	0.0711365	0.00157803	0.0695585
2922	FSHB	0.414186	0.344635	0.0695515
2923	SCAPER	0.0468113	-0.0227356	0.0695469
2924	VDAC2	-0.168099	-0.237641	0.0695428
2925	HDHD5	-0.152989	-0.222529	0.0695396
2926	SEPTIN8	-0.10395	-0.173488	0.0695377
2927	FSIP1	0.0384448	-0.0310712	0.0695161
2928	SGTA	-0.0797132	-0.149221	0.0695076
2929	ARMCX4	0.331714	0.262271	0.0694433
2930	HIVEP1	0.0819102	0.0124792	0.069431
2931	SSX2IP	0.0608637	-0.00854928	0.069413
2932	WTIP	-0.062298	-0.131687	0.0693891
2933	BARHL1	-0.0494491	-0.118803	0.0693539
2934	NUP107	-0.883365	-0.952682	0.0693163
2935	KRT85	-0.178435	-0.247743	0.0693075
2936	SLC9A6	0.0782347	0.00893274	0.0693019
2937	ZBTB43	-0.0397247	-0.109023	0.0692984
2938	TMPRSS2	0.0108509	-0.0584462	0.0692971
2939	MISP	0.0983627	0.0290681	0.0692946
2940	ARAP2	0.0773599	0.00809036	0.0692695
2941	LHX6	0.0194643	-0.0497828	0.0692471
2942	SI	0.0965577	0.0273145	0.0692432
2943	ECHDC2	-0.0894561	-0.158697	0.0692414
2944	FAM219A	0.0138115	-0.0554153	0.0692268
2945	NFRKB	-0.306629	-0.375841	0.0692123
2946	NFYB	-0.557464	-0.626665	0.0692003
2947	NDUFAF8	-0.567776	-0.636968	0.0691922
2948	EBLN2	0.121248	0.0520809	0.0691672
2949	PMCH	0.0353071	-0.033853	0.0691601
2950	ADPGK	-0.0726104	-0.141719	0.0691085
2951	SERPINB13	0.122447	0.053346	0.0691007
2952	PREX1	-0.0643062	-0.133352	0.069046
2953	ADGRA1	-0.0169716	-0.0860146	0.0690429
2954	PRDM9	0.143668	0.0746254	0.0690423
2955	FIGLA	-0.0361612	-0.10519	0.0690286
2956	CCDC116	0.123329	0.054315	0.0690135
2957	MAST2	-0.238135	-0.307138	0.0690033
2958	GPR20	-0.145528	-0.21449	0.0689616
2959	ACSBG1	0.0654284	-0.00352792	0.0689563
2960	FANK1	0.0649603	-0.00398761	0.0689479
2961	OR5M1	0.00488526	-0.06404	0.0689253
2962	TOP3B	-0.0837047	-0.152602	0.068897
2963	TMUB2	-0.0549732	-0.123856	0.0688827
2964	KRTAP15.1	0.0608908	-0.00794928	0.0688401
2965	PTPN18	0.016573	-0.0521921	0.0687652
2966	B3GAT2	-0.00614178	-0.0748779	0.0687361
2967	PDE6H	0.0678811	-0.000830526	0.0687116
2968	GPR151	0.096084	0.0273757	0.0687083
2969	SERPINB12	0.171061	0.102359	0.0687015
2970	GJB2	-0.00739105	-0.0760816	0.0686905
2971	STXBP5	0.0558635	-0.0127901	0.0686536
2972	DENND1A	-0.0578888	-0.126542	0.0686531
2973	CDH11	-0.0194715	-0.0881136	0.0686421
2974	ELOA	-0.0626519	-0.131287	0.0686347
2975	IL18R1	0.0544031	-0.0142311	0.0686343
2976	CCDC3	0.156062	0.0874391	0.0686227
2977	RTL1	0.0552126	-0.01341	0.0686226
2978	ZNF695	-0.110847	-0.17943	0.0685829
2979	MAFB	0.128343	0.059776	0.0685669
2980	NARF	-0.0507644	-0.119311	0.0685469
2981	MAGOHB	0.0155221	-0.0530099	0.068532
2982	SHISAL2B	0.0753042	0.00680954	0.0684947
2983	ARHGAP5	-0.0754897	-0.143974	0.0684845
2984	QRFPR	-0.0298224	-0.0982988	0.0684764
2985	SPATA5	-0.761598	-0.830026	0.0684286
2986	ACTRT1	0.329809	0.261395	0.0684141
2987	EIF4ENIF1	-0.201673	-0.270035	0.0683619
2988	ABCA1	0.0929028	0.0245501	0.0683527
2989	ABCC4	0.240622	0.172271	0.0683514
2990	DIABLO	-0.046152	-0.114464	0.068312
2991	SLC34A3	-0.14926	-0.217511	0.0682508
2992	MXD4	0.0861598	0.0179185	0.0682414
2993	BLOC1S5	0.205042	0.136812	0.0682297
2994	PRR3	-0.188451	-0.256668	0.0682171
2995	MDH1B	-0.0015132	-0.0697173	0.0682041
2996	DENND4C	0.102445	0.034254	0.0681914
2997	APOBEC3H	-0.0195709	-0.0877349	0.068164
2998	MED30	-1.70103	-1.76919	0.0681592
2999	LRRC8E	-0.0989491	-0.167095	0.0681457
3000	KRTAP10.11	-0.0654782	-0.13362	0.068142
3001	XPNPEP2	0.301858	0.233725	0.0681332
3002	CD1E	0.000122587	-0.0680055	0.068128
3003	OR13F1	-0.160687	-0.228815	0.0681277
3004	PEX19	-0.00530084	-0.0734209	0.06812
3005	ELAPOR1	-0.0149937	-0.0830941	0.0681003
3006	RDH5	-0.182496	-0.250579	0.0680829
3007	GNG12	0.053921	-0.014158	0.068079
3008	ZCCHC14	0.120657	0.0525955	0.0680613
3009	KHDRBS3	0.132946	0.0648969	0.0680488
3010	CFAP36	0.00372089	-0.0643077	0.0680286
3011	GAREM1	0.00550637	-0.0625206	0.068027
3012	USP25	0.0633259	-0.00468145	0.0680074
3013	ATP5MC2	-0.289209	-0.357146	0.067937
3014	TGFBR1	-0.0858769	-0.153813	0.0679361
3015	OTOA	-0.0684589	-0.136388	0.0679288
3016	UBE2I	-2.0384	-2.1063	0.067905
3017	LHFPL6	0.0805626	0.0126712	0.0678913
3018	DRAM1	0.0186032	-0.0492847	0.0678879
3019	C8A	0.151015	0.0831568	0.0678583
3020	TEX9	0.0976295	0.0297828	0.0678466
3021	C8orf34	-0.0310815	-0.0989276	0.0678461
3022	ROBO4	0.0758482	0.00803522	0.067813
3023	ACAD8	-0.0123909	-0.0802037	0.0678129
3024	CRISP3	0.153457	0.0856557	0.0678014
3025	MMP17	0.00329066	-0.0644997	0.0677904
3026	ZNF383	0.122003	0.0542259	0.0677766
3027	NLRC5	-0.0355789	-0.10333	0.0677512
3028	ARHGAP12	0.00748419	-0.0602584	0.0677426
3029	OPN1SW	0.128583	0.060843	0.0677402
3030	CDKL3	-0.123517	-0.191204	0.067687
3031	ZG16	0.127548	0.0598698	0.067678
3032	EPS8	0.131146	0.0634698	0.0676762
3033	CRADD	0.145526	0.0778555	0.0676706
3034	ZCWPW2	0.115365	0.0476991	0.0676658
3035	USP15	-0.126558	-0.194215	0.0676575
3036	ZNF774	0.0949327	0.027282	0.0676507
3037	STRA6	0.122696	0.0550656	0.0676301
3038	SKA2	-0.880261	-0.947859	0.0675981
3039	NUMBL	0.0482127	-0.0193839	0.0675966
3040	DNAJC7	-0.0764728	-0.144059	0.0675862
3041	PRADC1	-0.13252	-0.200106	0.0675856
3042	PRSS48	0.150998	0.0834136	0.067584
3043	TBC1D5	-0.0425373	-0.110024	0.0674869
3044	FAM166B	0.0521582	-0.0153179	0.0674761
3045	EMID1	-0.0922095	-0.15968	0.0674705
3046	MCHR1	0.0295178	-0.0379502	0.067468
3047	LRPAP1	0.068181	0.000725382	0.0674557
3048	STRC	-0.215821	-0.283251	0.06743
3049	IRF2BP1	-0.0802279	-0.147655	0.0674271
3050	GCK	0.0511477	-0.0162754	0.0674231
3051	YBX2	-0.0831357	-0.150555	0.0674194
3052	SYCE1L	0.0543152	-0.0130764	0.0673916
3053	C8orf74	0.0607175	-0.00667119	0.0673887
3054	ZNF783	0.098832	0.0314534	0.0673786
3055	ZNF875	0.160987	0.0936297	0.0673568
3056	LRTM1	-0.0118368	-0.0791804	0.0673437
3057	ROBO1	0.13927	0.0719342	0.0673361
3058	RASGRF1	0.152719	0.0854613	0.0672582
3059	MAD2L1BP	-0.480604	-0.547851	0.0672475
3060	JAK2	0.19963	0.132445	0.0671851
3061	CCDC32	-0.0875523	-0.154731	0.0671784
3062	PRKD1	0.232116	0.16494	0.0671764
3063	PTPN3	0.0641311	-0.00297657	0.0671076
3064	H2BW1	0.0634808	-0.00360837	0.0670892
3065	TAS2R1	0.0856956	0.0186215	0.0670741
3066	TRAF3	-0.0275999	-0.0946569	0.0670569
3067	ANXA4	0.0545303	-0.0125251	0.0670554
3068	DUXA	-0.337304	-0.404355	0.0670514
3069	FGF13	0.0653284	-0.00171884	0.0670473
3070	MC3R	0.143927	0.0769093	0.0670178
3071	MED11	-1.70112	-1.76812	0.0669994
3072	RIOK1	-1.04967	-1.11666	0.0669916
3073	DENND4A	-0.0654252	-0.132402	0.0669773
3074	RAB27A	0.0492656	-0.0176959	0.0669615
3075	OVGP1	-0.223452	-0.290401	0.0669488
3076	CLPSL1	0.0647213	-0.00220899	0.0669302
3077	ADH7	0.0694457	0.00251989	0.0669258
3078	RPL8	-2.46763	-2.53455	0.0669231
3079	BCCIP	-0.528101	-0.595014	0.0669126
3080	MICU3	0.0498047	-0.0170648	0.0668695
3081	SSBP2	-0.066146	-0.132995	0.0668491
3082	PINK1	0.0207446	-0.0460901	0.0668347
3083	FDXACB1	-0.00782835	-0.0746564	0.066828
3084	CD96	-0.119993	-0.186779	0.0667868
3085	OR14I1	0.0617955	-0.0049322	0.0667277
3086	HSPBP1	0.161616	0.0948964	0.0667192
3087	CLPS	-0.0914503	-0.158166	0.0667159
3088	TIMD4	0.153539	0.0868447	0.066694
3089	RAB27B	0.189691	0.123004	0.0666874
3090	SPAG6	0.0622859	-0.00435892	0.0666448
3091	USP17L13	-0.185658	-0.252258	0.0666003
3092	DCAKD	-0.114414	-0.181003	0.0665894
3093	TECPR2	0.0626021	-0.00397007	0.0665722
3094	MEST	0.0146897	-0.0518452	0.066535
3095	COPS2	-1.17365	-1.24018	0.0665282
3096	BNIPL	-0.229729	-0.29625	0.066521
3097	BCAR1	-0.134532	-0.201034	0.0665013
3098	APIP	-0.0517438	-0.118243	0.0664991
3099	ZNF441	0.0150144	-0.0514711	0.0664855
3100	STC2	0.09167	0.0252155	0.0664545
3101	PTGR1	-0.00925295	-0.0756747	0.0664218
3102	MC5R	0.098847	0.0324463	0.0664008
3103	REEP6	-0.0024879	-0.0688858	0.0663979
3104	ENO3	0.0463507	-0.0200469	0.0663976
3105	ZNHIT3	-0.46649	-0.532876	0.0663854
3106	FZD2	-0.0223074	-0.0886891	0.0663817
3107	DUS4L	0.0547942	-0.0115855	0.0663797
3108	NOP53	-0.439	-0.505358	0.0663587
3109	DNAH12	0.0252366	-0.0410789	0.0663155
3110	GRIN2A	-0.0471859	-0.113469	0.066283
3111	UMOD	-0.0135683	-0.0798447	0.0662764
3112	ZNF282	0.0684267	0.00215227	0.0662745
3113	SEC14L1	0.114298	0.0480405	0.0662573
3114	RNF32	0.208387	0.14215	0.0662369
3115	SLC4A3	0.0469919	-0.0192437	0.0662356
3116	RORC	-0.109125	-0.175345	0.0662201
3117	EVPLL	0.137751	0.0715483	0.0662029
3118	ATF7IP	-0.0425288	-0.108661	0.0661319
3119	PXMP2	-0.161477	-0.227606	0.0661295
3120	MASP1	0.143796	0.0776711	0.066125
3121	DZANK1	0.24022	0.174148	0.0660717
3122	ZNF692	-0.0886421	-0.154711	0.0660691
3123	CFAP298	-1.42229	-1.48831	0.066025
3124	TC2N	0.0482886	-0.017721	0.0660096
3125	LUZP2	0.0180778	-0.0479188	0.0659966
3126	ENKUR	0.0938247	0.0278322	0.0659925
3127	ZNF559	-0.0595957	-0.125565	0.0659697
3128	NAP1L4	-0.088535	-0.154442	0.0659067
3129	CAND1	-0.244728	-0.310633	0.0659047
3130	GFY	-0.0640806	-0.129982	0.0659012
3131	ELAVL2	0.104766	0.0389143	0.065852
3132	OR51I1	0.0132948	-0.0525162	0.065811
3133	PLEKHD1	0.0431791	-0.0225378	0.0657169
3134	ZNF596	0.101498	0.0357868	0.0657113
3135	CENPI	-0.631042	-0.696751	0.0657093
3136	SSX1	-0.0259705	-0.0916689	0.0656985
3137	SIX3	0.055219	-0.0104776	0.0656966
3138	PEX7	-0.00252307	-0.0682066	0.0656835
3139	LIME1	0.199605	0.13394	0.0656646
3140	SNX16	-0.0207219	-0.0863783	0.0656563
3141	ADORA2A	0.0118667	-0.0537855	0.0656522
3142	CD22	-0.0216835	-0.0873315	0.065648
3143	WDR17	0.206977	0.141336	0.0656414
3144	PLPP3	0.177423	0.111782	0.0656408
3145	TECPR1	-0.0695774	-0.135214	0.0656362
3146	ZNF283	0.0344954	-0.0311304	0.0656258
3147	DDHD1	0.0523493	-0.0132587	0.065608
3148	NUP188	-0.222951	-0.288552	0.0656014
3149	SPATA48	0.0884367	0.0228838	0.065553
3150	KCNMB2	0.244868	0.179325	0.0655426
3151	CEACAM16	-0.0141621	-0.0796716	0.0655094
3152	PROS1	-0.143334	-0.208843	0.0655091
3153	IFT172	-0.0193603	-0.0848407	0.0654804
3154	EMC2	-0.493396	-0.55886	0.065464
3155	NEUROG2	0.111438	0.0459799	0.0654585
3156	SNX15	-0.0641392	-0.129578	0.0654383
3157	LRRC55	0.0242833	-0.0411407	0.065424
3158	PCDHGB3	0.00446577	-0.0609494	0.0654152
3159	SPRED2	0.193067	0.127698	0.0653686
3160	MMP3	0.0728103	0.00745277	0.0653576
3161	SSU72	-1.50311	-1.56846	0.0653514
3162	OR51M1	-0.152196	-0.217534	0.0653382
3163	KLHL22	-0.155971	-0.221303	0.0653312
3164	KCNS2	0.0234464	-0.0418839	0.0653303
3165	CADPS2	0.172423	0.107095	0.0653278
3166	GTF2E1	-1.19826	-1.26358	0.0653166
3167	NEBL	0.164635	0.0993189	0.0653158
3168	DENND1C	-0.182787	-0.248101	0.065314
3169	MIS12	-1.04216	-1.10745	0.0652891
3170	GPR61	-0.312574	-0.377842	0.065268
3171	RSF1	-0.124452	-0.189701	0.0652487
3172	ALG14	-0.735035	-0.800268	0.0652337
3173	KRT83	-0.135213	-0.200445	0.0652323
3174	CACNG8	0.0691486	0.00394308	0.0652055
3175	SLC45A2	0.0407794	-0.0244146	0.065194
3176	ZNF436	-0.0455104	-0.110675	0.0651649
3177	VWC2	0.0563629	-0.00879427	0.0651572
3178	AKT1S1	0.0598743	-0.00523968	0.065114
3179	HYOU1	-1.05942	-1.12452	0.0651036
3180	NEDD4	-0.00128689	-0.0663811	0.0650942
3181	GIMAP7	0.174277	0.109229	0.0650489
3182	AQP1	0.10499	0.0399647	0.0650258
3183	RCBTB2	-0.0374554	-0.102421	0.0649655
3184	TNFRSF10B	0.185709	0.120743	0.0649654
3185	PWWP3B	0.0849181	0.0199843	0.0649338
3186	PRR5	0.0852975	0.0203655	0.064932
3187	SCIMP	0.0404186	-0.0245015	0.0649201
3188	HTR4	0.0782313	0.0133626	0.0648687
3189	C3orf33	0.145906	0.0810388	0.0648676
3190	COX6A1	-0.463538	-0.528402	0.0648636
3191	SNX30	0.181255	0.116411	0.0648439
3192	SPRYD7	0.132962	0.0681228	0.064839
3193	BCL6B	-0.0236046	-0.0884404	0.0648358
3194	EIF2S1	-1.60953	-1.67436	0.0648223
3195	CCDC166	0.0326372	-0.0321817	0.0648189
3196	IGHMBP2	-0.125087	-0.189871	0.0647841
3197	METRN	0.0167897	-0.0479711	0.0647608
3198	MUSTN1	-0.0133221	-0.0780497	0.0647276
3199	SMIM5	-0.0029869	-0.0677108	0.0647239
3200	FOXD2	-0.0294006	-0.0940044	0.0646038
3201	PCK1	-0.0231129	-0.0877147	0.0646018
3202	TEKT1	0.0795352	0.0149354	0.0645998
3203	PRL	0.0748767	0.0102852	0.0645915
3204	AFMID	-0.000960041	-0.0655332	0.0645732
3205	METTL8	-0.0959845	-0.160512	0.0645272
3206	ERN1	0.0212323	-0.0432687	0.064501
3207	SLCO2A1	0.0381171	-0.0263327	0.0644498
3208	TBC1D30	-0.16521	-0.229648	0.0644381
3209	TIMP1	-0.00731087	-0.0717473	0.0644365
3210	RPL18A	-2.36537	-2.42979	0.0644168
3211	DACT2	0.101863	0.0374587	0.0644042
3212	ZBTB16	0.154158	0.0897586	0.0643997
3213	PM20D2	-0.0179569	-0.0823255	0.0643686
3214	FAT2	0.0683376	0.00397005	0.0643675
3215	CPTP	0.0850858	0.0207319	0.0643539
3216	EIF2AK1	0.0635812	-0.000761549	0.0643427
3217	WHAMM	-0.191892	-0.256228	0.0643365
3218	SSUH2	0.27512	0.210788	0.0643323
3219	ADAR	-0.357448	-0.421774	0.0643259
3220	CEACAM8	0.0270981	-0.0371537	0.0642518
3221	STAC3	-0.173417	-0.237665	0.0642484
3222	ASIC3	0.167035	0.102815	0.0642194
3223	RND2	-0.12865	-0.192862	0.0642114
3224	GSPT1	-1.43688	-1.50109	0.064203
3225	FOXA2	-0.0261109	-0.0903069	0.064196
3226	ARFIP2	0.190369	0.12619	0.0641789
3227	SERINC3	0.0508987	-0.0132663	0.064165
3228	HHAT	-0.0479891	-0.112138	0.0641488
3229	OR52K1	0.0406283	-0.023498	0.0641262
3230	LRTM2	0.062886	-0.00122876	0.0641148
3231	BABAM2	0.0154229	-0.0486397	0.0640626
3232	STARD13	-0.0643832	-0.128405	0.064022
3233	NR6A1	-0.0233318	-0.08735	0.0640182
3234	SLCO3A1	0.0771631	0.013155	0.0640081
3235	HPD	-0.141706	-0.205692	0.0639858
3236	P4HA3	0.0425956	-0.0213677	0.0639633
3237	TSC2	0.175526	0.111572	0.0639538
3238	NOS1	-0.102024	-0.165975	0.0639513
3239	ZC3H15	-0.0687708	-0.132719	0.0639478
3240	FOXN2	-0.0796354	-0.143574	0.0639386
3241	VAMP4	-0.00472808	-0.0686655	0.0639374
3242	SF3B6	-1.89258	-1.95651	0.0639356
3243	CFAP276	-0.160582	-0.224496	0.0639139
3244	OR5M11	-0.0857348	-0.149641	0.0639066
3245	SLC19A1	0.0410276	-0.0228426	0.0638702
3246	MAP2K6	0.0234864	-0.0403795	0.0638659
3247	ZNF280D	0.000868854	-0.0629683	0.0638371
3248	ARMC8	-0.0107058	-0.0745174	0.0638116
3249	ANAPC13	-0.597374	-0.66115	0.0637766
3250	AGAP6	-0.314046	-0.37779	0.0637448
3251	SET	-0.0301629	-0.0938878	0.0637249
3252	NEXN	0.067337	0.00365253	0.0636844
3253	HMOX1	-0.00134352	-0.0650061	0.0636626
3254	AP1M2	0.0142955	-0.0493621	0.0636576
3255	CHIC1	0.164895	0.101281	0.0636142
3256	ZNF445	0.0277455	-0.0358601	0.0636056
3257	ARID4A	-0.0350194	-0.0986188	0.0635995
3258	IL27	0.0214887	-0.0421072	0.0635959
3259	TIMP4	0.304341	0.240759	0.0635817
3260	C4orf46	-0.112056	-0.175617	0.0635611
3261	ALKBH5	-0.191252	-0.254812	0.0635598
3262	KRT86	-0.166672	-0.230208	0.0635368
3263	HOXB13	0.078938	0.0154078	0.0635302
3264	LCN15	-0.121576	-0.185104	0.0635285
3265	GOT1	-0.00331096	-0.0668193	0.0635083
3266	PRAC1	-0.336197	-0.399695	0.063498
3267	FBLN5	0.0179709	-0.04551	0.0634809
3268	PRAME	-0.0493733	-0.112821	0.0634476
3269	SCARA5	0.138137	0.0747028	0.0634338
3270	MSH4	-0.0207253	-0.0841329	0.0634075
3271	MMP28	0.0121417	-0.0512644	0.063406
3272	FAM13B	0.0716225	0.00823737	0.0633851
3273	MTARC1	0.00185551	-0.0615286	0.0633841
3274	STAM2	0.0397607	-0.0235786	0.0633393
3275	TNFAIP8L3	0.00434527	-0.0589792	0.0633245
3276	UBAC2	0.104182	0.0408679	0.0633143
3277	RTKN2	-0.059581	-0.122876	0.0632947
3278	CTSZ	0.15823	0.0949406	0.0632898
3279	USF1	-0.174257	-0.237507	0.0632502
3280	NCOA2	0.0117711	-0.0514783	0.0632494
3281	NKIRAS1	0.0910028	0.0277945	0.0632083
3282	GSN	0.124711	0.0615291	0.0631814
3283	LYPD6B	-0.0280215	-0.0911617	0.0631402
3284	GALNTL6	0.0786327	0.0155026	0.0631302
3285	C2orf68	-0.234164	-0.297286	0.0631228
3286	ABLIM3	0.0297398	-0.0333713	0.0631111
3287	TEAD1	-0.0538054	-0.116879	0.0630732
3288	SH3BGRL	-0.00298124	-0.0660388	0.0630576
3289	ANKFN1	0.0101313	-0.0529138	0.0630451
3290	MRI1	-0.074263	-0.137304	0.0630415
3291	CLEC10A	0.136408	0.0733733	0.0630352
3292	RTL8A	0.122907	0.05988	0.0630271
3293	PRKCI	-0.0494413	-0.112458	0.0630164
3294	KRT31	-0.161134	-0.224147	0.063013
3295	RIMKLA	-0.00767394	-0.070685	0.063011
3296	MRPS23	-0.601265	-0.664267	0.0630022
3297	AP1G1	-0.139375	-0.202375	0.063
3298	PANK4	0.108978	0.0460104	0.0629674
3299	SLC36A4	0.163011	0.100044	0.0629667
3300	MRGPRF	-0.0215154	-0.0844299	0.0629145
3301	FXYD6	0.188892	0.125989	0.0629023
3302	KNTC1	-0.215544	-0.278441	0.0628969
3303	MAT2A	-1.582	-1.64489	0.0628909
3304	SLF1	0.0172628	-0.045619	0.0628817
3305	CLK3	-0.0246732	-0.0875378	0.0628646
3306	OR5K3	-0.0953568	-0.158217	0.0628602
3307	NDUFV2	-0.328929	-0.391765	0.062836
3308	ANP32B	-0.0135688	-0.0763997	0.0628309
3309	ZBBX	0.103554	0.0407906	0.062763
3310	SLC10A1	0.032248	-0.0304341	0.0626821
3311	SIPA1L1	0.173685	0.111036	0.0626487
3312	OR4K14	-0.00432637	-0.0669705	0.0626442
3313	GPR35	0.0840194	0.0213793	0.0626401
3314	PAPLN	-0.043479	-0.106112	0.0626328
3315	MEFV	-0.0410417	-0.103672	0.0626306
3316	UBN1	-0.0927273	-0.155336	0.0626092
3317	TOX2	0.0993784	0.0367724	0.0626061
3318	RORB	0.271617	0.209024	0.0625931
3319	OR4C3	-0.0214897	-0.0840708	0.0625811
3320	CHI3L1	0.0808194	0.0182434	0.062576
3321	PUM2	-0.218551	-0.281106	0.0625557
3322	PIP4K2A	0.212378	0.149839	0.0625393
3323	BEND5	0.0400936	-0.0224417	0.0625353
3324	BCORL1	0.15465	0.0921191	0.0625314
3325	WDR27	0.110348	0.04782	0.0625276
3326	GKN1	0.203808	0.141326	0.062482
3327	ZNF354A	0.228832	0.16635	0.062482
3328	PEX10	-0.0179784	-0.0803982	0.0624198
3329	MRPL14	-0.357295	-0.419705	0.0624109
3330	TPM4	-0.155836	-0.218243	0.0624076
3331	TMEM218	0.0306937	-0.0316531	0.0623468
3332	DNMT3B	0.101899	0.0395601	0.062339
3333	HEXA	0.037756	-0.024566	0.062322
3334	XKR8	-0.208732	-0.271035	0.062303
3335	SLC9B1	-0.419124	-0.481423	0.0622994
3336	MBD5	0.0671118	0.00482503	0.0622868
3337	DAND5	-0.166202	-0.228487	0.0622852
3338	C9orf153	0.0601796	-0.00208589	0.0622655
3339	CREBZF	-0.0713239	-0.13355	0.0622263
3340	FLT3LG	-0.103038	-0.165247	0.0622088
3341	CTRC	0.0332422	-0.0289559	0.0621981
3342	PYCR3	0.0399812	-0.0222152	0.0621964
3343	FAM170B	0.212868	0.150679	0.0621891
3344	GEMIN4	-0.77579	-0.837967	0.0621769
3345	LILRB2	0.0251641	-0.0370087	0.0621727
3346	C11orf21	0.0795647	0.0173929	0.0621718
3347	NCLN	0.04831	-0.0138607	0.0621707
3348	GBP1	0.230404	0.168236	0.0621682
3349	ILDR2	0.119031	0.0568807	0.0621505
3350	SEMA5B	0.0177084	-0.0444381	0.0621465
3351	CFAP52	0.071614	0.00950759	0.0621064
3352	C2orf15	0.167877	0.105807	0.0620696
3353	GPRIN3	0.0859918	0.023948	0.0620438
3354	ESRRA	-0.203622	-0.265662	0.06204
3355	WDR43	-2.05703	-2.11906	0.0620336
3356	ZNF711	0.0231306	-0.0388671	0.0619977
3357	ZDHHC17	0.0285548	-0.0334418	0.0619966
3358	CHD2	-0.144523	-0.206498	0.0619749
3359	P2RY13	0.113214	0.0512404	0.0619733
3360	FSBP	0.00832322	-0.053625	0.0619482
3361	NXPH1	0.201007	0.139076	0.0619308
3362	RLN2	0.0521583	-0.00976171	0.0619201
3363	TBC1D19	0.136337	0.0744176	0.0619194
3364	HMGN5	0.124429	0.0625272	0.0619017
3365	SLC15A1	0.142664	0.0807868	0.0618767
3366	OR2A25	0.0168281	-0.0450346	0.0618627
3367	KRTAP3.2	-0.020354	-0.0822109	0.0618569
3368	ATP8A1	0.0600978	-0.00175516	0.061853
3369	TBK1	-0.056337	-0.118187	0.0618495
3370	FASTKD1	-0.0396675	-0.101513	0.0618451
3371	HTR6	0.0472438	-0.0145787	0.0618225
3372	SIK2	-0.0378574	-0.0996533	0.0617959
3373	CT47B1	-0.0390967	-0.100853	0.0617559
3374	LTBP3	-0.216491	-0.278235	0.0617443
3375	KCNK10	0.101662	0.0399296	0.0617326
3376	CRIP2	0.00255884	-0.059168	0.0617268
3377	DNAJC27	0.0612355	-0.000396872	0.0616324
3378	KLHL1	0.0196024	-0.0420182	0.0616207
3379	SERPINA9	0.0530263	-0.00857269	0.061599
3380	YTHDF1	0.173857	0.11226	0.0615973
3381	OR2C1	-0.0300147	-0.0915635	0.0615488
3382	KCNH8	0.266264	0.204732	0.0615324
3383	SERTAD4	0.0494298	-0.0120884	0.0615182
3384	ZNF496	-0.000131048	-0.0616255	0.0614945
3385	MAST1	-0.182752	-0.244232	0.0614798
3386	GPATCH2L	0.129518	0.068044	0.0614745
3387	BTG1	-0.0776454	-0.139117	0.0614718
3388	SH2D1B	0.0494441	-0.0120263	0.0614704
3389	C20orf27	0.0032448	-0.0582224	0.0614672
3390	OR1N2	-0.0448901	-0.106343	0.0614528
3391	SNX32	-0.080228	-0.141677	0.0614494
3392	ZNF568	-0.0309597	-0.0923951	0.0614354
3393	GLYCTK	0.00814766	-0.0532615	0.0614092
3394	HSD17B4	-0.119606	-0.180998	0.0613916
3395	INSIG1	0.0775312	0.0161708	0.0613604
3396	SRRM5	0.051994	-0.00934818	0.0613422
3397	ZBTB26	0.126104	0.0647943	0.0613095
3398	NUTM2F	-0.150617	-0.211914	0.0612969
3399	ZNF681	-0.0593037	-0.120578	0.0612739
3400	CCT8L2	-0.181566	-0.242837	0.0612709
3401	TBCD	-1.38345	-1.44469	0.0612383
3402	FAM209A	0.153587	0.0923545	0.0612322
3403	CHAC1	0.109146	0.0479353	0.0612108
3404	OR2M4	-0.0734484	-0.134642	0.0611934
3405	SIL1	0.033946	-0.0272443	0.0611903
3406	ADAMTS14	0.0416547	-0.0195318	0.0611865
3407	ZNF467	0.0809678	0.0197881	0.0611797
3408	COL22A1	0.129334	0.068158	0.0611756
3409	LIMK2	0.0115817	-0.0495829	0.0611646
3410	SYAP1	0.0594526	-0.00169129	0.0611438
3411	CLNK	0.0928575	0.0317337	0.0611238
3412	TREML2	-0.0275032	-0.0886164	0.0611132
3413	SHROOM1	-0.108556	-0.169648	0.0610921
3414	PLOD3	0.117994	0.0569134	0.0610802
3415	GALNT14	0.0324508	-0.0286242	0.0610749
3416	ADGRG1	0.102323	0.0412889	0.0610342
3417	RFC1	-0.630875	-0.691884	0.0610091
3418	AQP9	-0.05611	-0.117109	0.0609989
3419	UPP2	-0.045932	-0.106911	0.0609792
3420	SH2D5	-0.000921882	-0.0618871	0.0609652
3421	IARS2	-0.830559	-0.891508	0.0609487
3422	TBX20	0.101266	0.0403261	0.0609396
3423	CELSR1	0.144828	0.0839243	0.0609041
3424	CHST8	-0.120383	-0.181263	0.0608797
3425	SLC9C2	0.0108779	-0.0499815	0.0608595
3426	IFI27L2	0.0487429	-0.0120914	0.0608343
3427	PLAGL1	0.00659308	-0.0542359	0.060829
3428	PHEX	0.148132	0.0873288	0.0608028
3429	RASD2	-0.0621278	-0.122878	0.0607502
3430	ANXA11	0.146349	0.0856128	0.0607361
3431	PLK4	-1.28945	-1.35017	0.0607241
3432	MSH5	0.126309	0.0655874	0.0607219
3433	MYH13	0.0462133	-0.0144683	0.0606817
3434	MUCL1	-0.0852571	-0.145911	0.0606537
3435	C3orf38	-0.336885	-0.397511	0.0606269
3436	MICAL2	0.0522212	-0.00838597	0.0606071
3437	TAGLN	-0.0148519	-0.0754042	0.0605523
3438	HOXC5	-0.0339262	-0.0944777	0.0605515
3439	DENND11	0.205021	0.144471	0.0605499
3440	MACROH2A2	-0.143064	-0.203608	0.0605436
3441	ZNRF2	0.0333812	-0.0271481	0.0605293
3442	DHODH	-0.250368	-0.310886	0.0605175
3443	KIF14	-0.403714	-0.464226	0.060512
3444	GK5	0.0537067	-0.00679166	0.0604984
3445	FHL2	-0.0220821	-0.0825748	0.0604927
3446	EPC1	-0.137859	-0.198345	0.0604866
3447	IFT74	0.0318324	-0.0286481	0.0604806
3448	TYW5	-0.125711	-0.186149	0.060438
3449	ITGA8	0.0149489	-0.0454824	0.0604312
3450	ADGRE3	-0.0906823	-0.151092	0.0604102
3451	APOL2	0.00127482	-0.0591225	0.0603974
3452	E2F7	0.11864	0.0582509	0.0603886
3453	TMEM229B	-0.0501961	-0.110577	0.0603805
3454	MFRP	-0.0286395	-0.0889546	0.0603151
3455	A2ML1	0.0741392	0.013842	0.0602972
3456	HACD1	0.0933098	0.0330204	0.0602893
3457	LCT	-0.0873175	-0.147604	0.0602863
3458	LPGAT1	-0.04631	-0.106566	0.0602557
3459	SRSF6	-0.542816	-0.60306	0.060244
3460	ACSM6	0.115835	0.0555926	0.0602422
3461	SARS1	-2.38154	-2.44178	0.0602387
3462	SLC25A24	0.0757296	0.0155184	0.0602112
3463	PIEZO1	-0.108304	-0.168513	0.0602088
3464	APOL3	0.12857	0.0683774	0.060193
3465	FABP4	0.110515	0.0503243	0.0601911
3466	HEXIM1	-0.441597	-0.501785	0.0601881
3467	ZBTB17	-0.661889	-0.722017	0.0601279
3468	GABRP	0.147249	0.0871353	0.0601132
3469	RNF166	-0.0634346	-0.123539	0.0601043
3470	TREM2	0.124586	0.0645062	0.0600798
3471	UBXN6	-0.0889788	-0.149054	0.0600751
3472	CGNL1	-0.0111867	-0.0712527	0.060066
3473	FAM9B	0.272221	0.212165	0.0600566
3474	FUT1	-0.0458398	-0.105882	0.0600418
3475	CYBC1	0.131726	0.0716935	0.0600329
3476	HSD17B14	0.0190217	-0.0409953	0.060017
3477	ANKRD30A	0.183014	0.123001	0.0600136
3478	IZUMO4	-0.0819437	-0.141942	0.0599982
3479	TOR1B	0.11972	0.0597341	0.0599861
3480	TRIP12	-0.242803	-0.302763	0.05996
3481	IFT27	0.0493233	-0.0106245	0.0599478
3482	CDRT15	-0.139587	-0.199532	0.0599443
3483	COL1A1	-0.126609	-0.186551	0.0599418
3484	PAFAH2	0.00215814	-0.057757	0.0599152
3485	QTRT2	0.0441266	-0.015771	0.0598976
3486	TASOR	0.017591	-0.0422979	0.0598889
3487	TMEM198	0.0320262	-0.0278604	0.0598866
3488	SLCO1A2	0.217299	0.15743	0.0598687
3489	DCUN1D5	-0.115761	-0.175611	0.0598497
3490	CSMD1	0.0678776	0.00806485	0.0598127
3491	ACYP1	0.159931	0.100125	0.0598059
3492	WBP1L	0.0125221	-0.0472838	0.0598058
3493	DXO	-0.130385	-0.19019	0.0598051
3494	CLC	0.049269	-0.0105348	0.0598038
3495	MIOS	-0.505504	-0.565277	0.0597737
3496	GNPNAT1	-0.028101	-0.0878725	0.0597715
3497	EXTL3	-0.128591	-0.18836	0.0597688
3498	TMEM60	0.0310522	-0.0287078	0.05976
3499	BZW1	-0.0955262	-0.155246	0.0597196
3500	MIGA2	-0.0995147	-0.159206	0.0596915
3501	TRIML1	0.186056	0.126392	0.0596639
3502	RXRG	0.101874	0.0422376	0.0596368
3503	PLPP6	0.135765	0.0761493	0.0596154
3504	C9orf64	0.00447257	-0.0551214	0.0595939
3505	RAB40B	-0.0604456	-0.120036	0.0595907
3506	LAMA3	0.0136658	-0.0459108	0.0595766
3507	UGT2B4	0.192422	0.132849	0.0595739
3508	OTP	0.00942966	-0.0501223	0.0595519
3509	PGAM5	-0.0953142	-0.154861	0.0595467
3510	IL27RA	0.017667	-0.0418721	0.059539
3511	OR10Q1	0.0435108	-0.016021	0.0595319
3512	THUMPD1	-0.0340319	-0.0935582	0.0595263
3513	C3orf80	0.187047	0.127531	0.0595153
3514	DEGS1	0.149249	0.0897355	0.0595132
3515	PIGG	0.112254	0.0528038	0.0594506
3516	DOP1A	0.0715209	0.012079	0.059442
3517	NAV2	-0.0473672	-0.106793	0.0594256
3518	OR6B3	-0.06072	-0.120132	0.0594119
3519	IQCF5	-0.059968	-0.11936	0.0593921
3520	LLCFC1	-0.0764152	-0.135775	0.0593597
3521	CEP89	-0.0317148	-0.0910727	0.0593579
3522	ZNF69	-0.0113603	-0.0706917	0.0593314
3523	IRX2	0.0384565	-0.0208631	0.0593196
3524	C1QTNF9B	-0.189068	-0.248387	0.0593193
3525	C12orf71	0.137989	0.0787393	0.0592494
3526	OR1E1	-0.0105931	-0.0698359	0.0592428
3527	PPP1R9A	0.0507963	-0.00842109	0.0592174
3528	KLRC3	0.26294	0.203731	0.0592087
3529	ANKHD1	-0.0422485	-0.101429	0.05918
3530	OR2AG1	-0.0255879	-0.0847413	0.0591533
3531	GRIP1	0.00869478	-0.0504515	0.0591463
3532	CYCS	-0.617448	-0.676581	0.0591328
3533	PHC1	-0.218549	-0.277665	0.0591159
3534	TIMELESS	-1.1847	-1.2438	0.0590985
3535	CNPY3	0.0977804	0.0386964	0.0590841
3536	NR5A1	-0.141356	-0.200438	0.0590819
3537	ZNF777	-0.0224554	-0.081483	0.0590276
3538	NPAS1	-0.0767142	-0.135735	0.0590206
3539	GPR139	0.106122	0.0471289	0.0589926
3540	MPDZ	0.113342	0.0543521	0.0589902
3541	ARHGDIG	-0.0868976	-0.145873	0.0589759
3542	EPHA6	0.0967661	0.0377988	0.0589673
3543	SGK2	-0.0116389	-0.0706047	0.0589658
3544	NECTIN4	-0.0122571	-0.0712086	0.0589516
3545	TRIM77	-0.0256809	-0.0846268	0.0589458
3546	AGPAT4	0.13238	0.073438	0.0589424
3547	WWC2	0.0357383	-0.0231822	0.0589206
3548	MACROH2A1	0.0209914	-0.0379287	0.05892
3549	HDX	0.0416034	-0.0173148	0.0589181
3550	SFT2D3	-0.0697383	-0.12862	0.0588821
3551	TP53I13	-0.0646893	-0.123561	0.0588716
3552	LIN37	-0.17961	-0.238468	0.0588576
3553	ARL5B	0.0526569	-0.00619488	0.0588517
3554	NDRG1	0.162574	0.103724	0.0588508
3555	CKLF	0.0468176	-0.0120229	0.0588405
3556	ATXN7L2	-0.0949563	-0.153767	0.0588104
3557	IQUB	0.156497	0.0977001	0.0587966
3558	NOVA1	0.133229	0.0744339	0.0587949
3559	LRRN2	-0.114486	-0.17327	0.0587843
3560	HS2ST1	-0.091818	-0.150551	0.0587335
3561	ZFAND3	-0.125867	-0.184598	0.0587316
3562	GDNF	0.203501	0.144793	0.0587078
3563	DAOA	0.0460792	-0.0126255	0.0587047
3564	RNPC3	-1.62164	-1.68033	0.058697
3565	DPY19L4	-0.0570811	-0.115766	0.058685
3566	S1PR1	-0.0459874	-0.104651	0.0586639
3567	DPCD	-0.152454	-0.211103	0.0586495
3568	FAM8A1	-0.0857561	-0.144397	0.0586411
3569	SCD5	-0.00867059	-0.0672467	0.0585761
3570	GRIK4	0.0809658	0.0224171	0.0585487
3571	DCP2	-0.274119	-0.332664	0.0585452
3572	EXOG	-0.0616042	-0.120146	0.0585421
3573	ARHGAP36	0.109607	0.051077	0.0585303
3574	CELSR2	-0.201395	-0.259924	0.0585288
3575	IQCF1	-0.188941	-0.247465	0.0585244
3576	CLTB	-0.0898647	-0.14837	0.0585057
3577	CHCHD4	-1.1472	-1.20568	0.0584831
3578	ADGRG6	0.269897	0.21145	0.058447
3579	SF1	-2.36551	-2.42395	0.0584397
3580	KIFC3	0.0912504	0.0328213	0.0584291
3581	IRF2	0.0880705	0.0296521	0.0584184
3582	FNDC3B	-0.112941	-0.171358	0.0584171
3583	IDS	-0.0109413	-0.0693444	0.058403
3584	OTOP2	-0.0817529	-0.140148	0.0583956
3585	IFNA7	-0.082801	-0.141191	0.0583902
3586	ASIP	0.141152	0.0827684	0.0583835
3587	EXOC3L1	-0.0940532	-0.152421	0.0583674
3588	LRIT2	0.202935	0.144585	0.0583503
3589	PRDM12	-0.0814029	-0.139735	0.0583317
3590	SFI1	0.0164164	-0.0418875	0.0583039
3591	INSIG2	0.0463137	-0.0119755	0.0582892
3592	FCMR	-0.0804312	-0.138708	0.0582769
3593	PTPRZ1	-0.0100511	-0.0682859	0.0582348
3594	ATP6V0D1	-1.25182	-1.30996	0.0581441
3595	AADACL3	0.140741	0.0826198	0.0581214
3596	TNK2	0.167222	0.109115	0.0581074
3597	CASS4	0.0332013	-0.0248963	0.0580976
3598	ST3GAL1	-0.194647	-0.252723	0.0580765
3599	GPR161	0.0935116	0.0355037	0.0580078
3600	ACOT6	0.0025546	-0.055453	0.0580076
3601	EHD3	0.0547984	-0.00319653	0.057995
3602	DIS3L2	-0.049187	-0.107171	0.0579842
3603	RNF144B	0.116685	0.0587071	0.0579776
3604	KRTAP13.4	0.0464774	-0.0114677	0.0579451
3605	PPP2CA	-0.872909	-0.930826	0.0579166
3606	GFRA2	0.0667365	0.00886905	0.0578675
3607	KCNB1	0.0326285	-0.0252323	0.0578608
3608	SPRR2G	-0.33214	-0.389989	0.0578491
3609	EMILIN1	-0.0672395	-0.125075	0.0578356
3610	NDRG2	0.00753549	-0.0502878	0.0578233
3611	DEUP1	0.0919543	0.0341419	0.0578124
3612	KIDINS220	-3.47e-05	-0.0577968	0.0577621
3613	FAM13C	0.092624	0.0348857	0.0577382
3614	LGALS2	-0.00730276	-0.0650123	0.0577095
3615	CCDC80	0.0133681	-0.0442862	0.0576543
3616	GPR88	-0.00389397	-0.061494	0.0576
3617	HROB	-0.254234	-0.311819	0.0575856
3618	HAS2	-0.0482648	-0.105846	0.0575807
3619	GPR174	0.109536	0.051976	0.0575603
3620	C22orf42	0.0460267	-0.0115172	0.0575438
3621	TTLL5	-0.132811	-0.190354	0.0575434
3622	SMYD3	0.126345	0.0688221	0.0575233
3623	PSG6	0.0138099	-0.0437034	0.0575133
3624	PHC3	0.105564	0.0480647	0.057499
3625	CHMP4A	0.010485	-0.0470092	0.0574942
3626	TRPM7	-0.457195	-0.514644	0.0574489
3627	MGAT4D	0.125888	0.0684515	0.0574361
3628	TNS4	-0.00775977	-0.0651921	0.0574324
3629	MYZAP	-0.0671575	-0.124532	0.0573741
3630	LYL1	-0.0336552	-0.0910262	0.057371
3631	RGS14	0.0539728	-0.00339811	0.057371
3632	YLPM1	-0.13721	-0.19458	0.0573693
3633	DUSP28	-0.00680526	-0.0641478	0.0573425
3634	CACNB4	0.0724488	0.0151113	0.0573375
3635	CD14	0.0184772	-0.0388568	0.057334
3636	SPANXN1	0.0315291	-0.0257995	0.0573286
3637	R3HDM1	0.0397987	-0.0175292	0.0573279
3638	PRDX1	0.028797	-0.0285106	0.0573076
3639	ADCK1	0.126246	0.0689411	0.0573052
3640	GPR171	0.0379872	-0.0193	0.0572872
3641	ROR1	-0.005328	-0.0626094	0.0572814
3642	DNAJC25	0.0783243	0.0210621	0.0572622
3643	CBLL2	0.162179	0.10494	0.0572392
3644	SYT11	0.0551511	-0.00204413	0.0571953
3645	CPXM2	0.0257124	-0.0314684	0.0571808
3646	GK2	0.0961781	0.0390482	0.0571299
3647	METTL22	0.00977277	-0.0473474	0.0571202
3648	CNTN2	0.0773358	0.0202167	0.0571191
3649	SH3GLB1	-0.0201701	-0.0772486	0.0570785
3650	MYO16	0.0290577	-0.0280143	0.057072
3651	ST3GAL2	-0.00546849	-0.0625364	0.0570679
3652	USP46	-0.0646645	-0.12171	0.0570453
3653	CYRIB	0.0953181	0.0382844	0.0570337
3654	OMG	-0.0509286	-0.10794	0.0570112
3655	ART3	-0.0464099	-0.103417	0.0570072
3656	CCDC184	-0.130649	-0.187615	0.0569663
3657	CYB561	-0.251259	-0.308223	0.0569646
3658	CEP20	0.0366994	-0.0202531	0.0569525
3659	RNF175	0.0841786	0.0272284	0.0569502
3660	SERPINB5	0.172858	0.115943	0.0569142
3661	NELL1	0.224715	0.167805	0.0569094
3662	KRTAP4.11	-0.297854	-0.354742	0.0568878
3663	DEFB132	0.0732516	0.0163671	0.0568845
3664	EIF3K	-0.221808	-0.27869	0.0568823
3665	NOL7	-0.851936	-0.908799	0.0568635
3666	CD69	0.0919961	0.0351409	0.0568552
3667	MOSPD2	0.171644	0.11482	0.0568247
3668	XKR9	-0.0410922	-0.0979111	0.0568189
3669	TTBK2	-0.0023759	-0.0591695	0.0567936
3670	UBQLN3	0.148355	0.0915775	0.0567775
3671	MARCKSL1	-0.192956	-0.249705	0.0567494
3672	OLA1	-0.301302	-0.358034	0.0567316
3673	GLYATL1	0.112465	0.0557865	0.0566784
3674	FUT9	0.181855	0.12519	0.0566648
3675	MYL2	0.0105905	-0.0460667	0.0566572
3676	SMAGP	-0.117298	-0.173921	0.0566225
3677	RIMS3	-0.00186	-0.0584622	0.0566022
3678	KIF22	-0.30079	-0.357363	0.0565732
3679	MED31	-1.38286	-1.43942	0.056566
3680	EMC6	-0.451038	-0.507581	0.0565439
3681	ALDH5A1	0.0845163	0.0279775	0.0565388
3682	INF2	0.127131	0.070598	0.0565331
3683	IL17A	0.0176025	-0.0389101	0.0565126
3684	PLAU	0.0467621	-0.00972278	0.0564849
3685	ZNF155	-0.0213381	-0.0778086	0.0564705
3686	MKNK2	0.183458	0.127018	0.0564398
3687	ADAMTS15	-0.00832695	-0.0647647	0.0564378
3688	C6orf118	0.157977	0.101562	0.0564152
3689	SRRM4	0.0231515	-0.0332604	0.0564119
3690	SPINDOC	-0.0221574	-0.0785575	0.0564
3691	IPO8	0.0737357	0.0173452	0.0563906
3692	TM9SF2	-0.0801694	-0.136478	0.0563086
3693	ACADL	-0.00185342	-0.0581494	0.056296
3694	AMY2A	-0.288159	-0.344413	0.0562538
3695	FN3K	0.108253	0.0520234	0.0562291
3696	PDC	-0.00794241	-0.0641404	0.0561979
3697	NTHL1	0.00347394	-0.0527146	0.0561885
3698	RAPGEF4	-0.0791695	-0.135343	0.0561736
3699	SNX4	0.0505869	-0.00557848	0.0561654
3700	NPEPPS	-0.325802	-0.381954	0.0561521
3701	MAGEB4	0.131535	0.0754101	0.0561246
3702	GABRA6	0.126055	0.0699354	0.0561196
3703	ENTREP2	0.0803647	0.0242536	0.0561111
3704	LGALS3BP	-0.207762	-0.263852	0.0560905
3705	ZNF827	0.0248491	-0.0312364	0.0560855
3706	GIMAP6	0.0866349	0.0305505	0.0560844
3707	GJA3	-0.101916	-0.157983	0.0560678
3708	DUSP7	0.0656658	0.00960497	0.0560608
3709	FKBP15	0.0822855	0.0262634	0.0560221
3710	GPC4	0.19299	0.136983	0.0560075
3711	NHLRC2	-0.412984	-0.468906	0.0559216
3712	CCDC88B	-0.196224	-0.25214	0.055916
3713	CILK1	-0.059468	-0.115369	0.0559011
3714	CFAP210	-0.0238173	-0.079692	0.0558746
3715	EFEMP1	0.0209711	-0.0348895	0.0558606
3716	CBX2	0.0333428	-0.0224964	0.0558392
3717	RAB1A	-0.320807	-0.376643	0.0558365
3718	EREG	-0.00871804	-0.0645516	0.0558336
3719	KTN1	0.252531	0.196717	0.0558143
3720	NFKBIL1	0.0943417	0.0385344	0.0558074
3721	TCF7	-0.196884	-0.252689	0.0558046
3722	VANGL2	-0.101659	-0.157453	0.0557939
3723	SLC9A3R2	0.0167209	-0.0390605	0.0557814
3724	F2RL2	0.166138	0.110383	0.0557555
3725	RIMS4	0.0953729	0.0396227	0.0557502
3726	CERKL	0.0357376	-0.0200066	0.0557442
3727	CCNJ	0.0144451	-0.0412984	0.0557435
3728	SCOC	0.196278	0.140546	0.0557318
3729	RIN1	-0.150796	-0.206515	0.0557185
3730	RPRD2	-0.224267	-0.27998	0.0557121
3731	VSNL1	0.065164	0.00947807	0.0556859
3732	MAB21L3	0.0172222	-0.0384585	0.0556807
3733	ZNF346	0.0336732	-0.0219963	0.0556694
3734	RSPO1	0.0751329	0.0194866	0.0556462
3735	KCNA10	-0.243921	-0.299552	0.0556304
3736	OR5H15	-0.0820402	-0.137664	0.0556234
3737	TEX11	0.0135115	-0.0421035	0.055615
3738	BIK	0.35076	0.29517	0.0555899
3739	CMSS1	0.182632	0.127048	0.0555846
3740	ROS1	0.129563	0.0739818	0.0555811
3741	PIGF	-0.00970216	-0.0652594	0.0555573
3742	HPN	-0.0377125	-0.0932298	0.0555173
3743	C1orf141	0.116359	0.0608797	0.0554795
3744	AACS	-0.0149776	-0.070445	0.0554673
3745	MOB3A	-0.0479894	-0.103453	0.0554634
3746	NLRC4	0.116268	0.0608174	0.0554502
3747	OR1G1	0.0271083	-0.0283294	0.0554377
3748	CALM3	0.166915	0.111481	0.0554344
3749	LCN9	0.0878727	0.0324575	0.0554152
3750	ZMYM5	0.0205339	-0.0348696	0.0554035
3751	ACSL5	-0.0141783	-0.0695783	0.0554
3752	CBX4	-0.117957	-0.173338	0.055381
3753	IL7	0.0939178	0.03857	0.0553478
3754	CTU1	-0.447602	-0.502913	0.0553109
3755	LDLR	-0.189031	-0.244304	0.0552731
3756	OR4D9	-0.233869	-0.289142	0.0552728
3757	MYL12B	0.0163017	-0.0389405	0.0552422
3758	FAM174A	0.114248	0.0590109	0.0552369
3759	SIK3	0.10882	0.0535976	0.0552226
3760	RNF149	0.0439926	-0.01123	0.0552226
3761	CDC42SE2	-0.0187617	-0.0739792	0.0552175
3762	DEAF1	0.140079	0.0848671	0.055212
3763	ABCG8	0.0432475	-0.011962	0.0552095
3764	TLE1	0.0066347	-0.0485747	0.0552094
3765	C12orf4	0.0601281	0.00492547	0.0552027
3766	WAS	0.0787805	0.0235793	0.0552013
3767	TCEA1	-0.0466164	-0.101795	0.0551782
3768	ASPSCR1	-0.163297	-0.218468	0.055171
3769	PPP5C	-0.0168088	-0.0719739	0.0551651
3770	PARP14	-0.132511	-0.187663	0.0551517
3771	SSTR1	0.0264571	-0.0286238	0.055081
3772	BTAF1	-0.435163	-0.490212	0.0550491
3773	AGR2	-0.00546247	-0.0604723	0.0550098
3774	PLPP4	0.0489332	-0.00606901	0.0550022
3775	ABHD15	-0.280987	-0.335975	0.0549882
3776	IFNAR2	0.180764	0.125783	0.054981
3777	TBC1D8	-0.0901883	-0.145161	0.054973
3778	LGI4	0.195496	0.140571	0.0549247
3779	C1QTNF4	-0.178893	-0.233803	0.0549093
3780	PI4KB	-0.106164	-0.16107	0.0549059
3781	BSND	-0.091478	-0.146358	0.0548804
3782	BMP10	-0.0535614	-0.108441	0.0548793
3783	EIF2D	-0.0288515	-0.0837195	0.054868
3784	ZNF727	0.0154993	-0.0393667	0.054866
3785	OMP	-0.0352816	-0.0901448	0.0548632
3786	SLC10A7	-0.0264342	-0.0812967	0.0548624
3787	ZNF425	-0.139844	-0.194692	0.0548479
3788	WDFY2	-0.0150493	-0.0698853	0.054836
3789	ORAI2	0.0986549	0.0438211	0.0548337
3790	ENPP4	0.130694	0.0758798	0.0548146
3791	VWA2	-0.0305282	-0.0853232	0.054795
3792	CLDN23	0.115506	0.0607347	0.0547709
3793	EIF4A2	0.0056227	-0.0491092	0.0547319
3794	ITSN1	-0.0152268	-0.0699565	0.0547297
3795	ALKAL2	0.197798	0.143088	0.0547097
3796	LAPTM4B	0.0334929	-0.0212138	0.0547067
3797	HCRTR1	-0.131364	-0.186051	0.0546871
3798	TSHZ2	0.0591561	0.00447257	0.0546836
3799	ZNF260	0.165292	0.110628	0.0546631
3800	MYH2	0.0163412	-0.0383166	0.0546578
3801	PPM1A	0.0398056	-0.0148219	0.0546275
3802	C10orf120	0.161571	0.106973	0.054598
3803	BCKDHA	0.0100883	-0.044486	0.0545742
3804	CAMK1	0.0929893	0.038449	0.0545403
3805	APOOL	-0.0947627	-0.149298	0.0545348
3806	KLHL12	-0.151644	-0.206169	0.0545246
3807	LIF	-0.0561039	-0.110626	0.0545221
3808	P2RY1	0.0787607	0.0242539	0.0545068
3809	TPRX1	0.088305	0.0337983	0.0545067
3810	CCDC83	0.113024	0.0585223	0.0545018
3811	SKOR1	-0.0639612	-0.118443	0.0544822
3812	GAPT	-0.0402198	-0.0946954	0.0544756
3813	AAMP	-1.19436	-1.24883	0.0544717
3814	CPS1	0.216342	0.161877	0.0544641
3815	NUBP1	-1.19475	-1.24921	0.0544583
3816	NEU2	0.0260796	-0.0283508	0.0544304
3817	SNX29	0.105605	0.0512128	0.054392
3818	CCDC169	0.0159377	-0.0384383	0.054376
3819	NGB	0.0675834	0.0132306	0.0543528
3820	GPR141	0.230972	0.176636	0.0543354
3821	TRPV1	-0.022582	-0.0769151	0.0543331
3822	C6orf58	0.126119	0.0717919	0.0543266
3823	PTPRS	0.0409354	-0.0133885	0.0543239
3824	ATXN7	0.196789	0.142489	0.0543
3825	UGT1A8	-0.0987439	-0.153007	0.0542631
3826	GRAMD4	0.132136	0.0778799	0.0542561
3827	CLMP	0.105359	0.0511145	0.0542441
3828	ANKRD6	-0.0705412	-0.124773	0.0542321
3829	MARCKS	-0.0794741	-0.133691	0.054217
3830	HSPB11	0.115399	0.0611989	0.0542001
3831	IGFL4	0.0430747	-0.0110232	0.0540979
3832	H2BC5	-0.684325	-0.738415	0.0540902
3833	OR13H1	-0.0263855	-0.0804753	0.0540898
3834	NDUFV1	-0.39805	-0.452138	0.054088
3835	BCL2	0.060106	0.00601924	0.0540867
3836	FBXO46	0.0347974	-0.0192833	0.0540808
3837	SOHLH1	-0.0193287	-0.0733725	0.0540438
3838	VIPR2	0.0400737	-0.0139522	0.0540259
3839	IFRD1	0.0501811	-0.00384424	0.0540253
3840	BOD1L2	0.0788079	0.0247915	0.0540164
3841	KIF26A	-0.0768547	-0.130858	0.0540035
3842	RNF2	0.0140996	-0.0399007	0.0540004
3843	BAHD1	-0.171052	-0.225046	0.0539937
3844	TUBA3D	-0.296435	-0.350427	0.0539915
3845	AMER1	0.189084	0.135113	0.0539705
3846	VPS8	-0.222875	-0.276834	0.053959
3847	URI1	-1.32492	-1.37888	0.0539581
3848	EPB41	0.037348	-0.0165936	0.0539416
3849	KIF1C	-0.0050416	-0.0589683	0.0539267
3850	PRAMEF12	-0.0879166	-0.141805	0.0538883
3851	SLC25A39	0.0384701	-0.0154062	0.0538763
3852	ZCRB1	-0.53256	-0.586415	0.0538542
3853	GABRA5	-0.156695	-0.210503	0.0538075
3854	STIMATE	-0.0875379	-0.141342	0.0538037
3855	BORA	-0.689219	-0.74302	0.0538016
3856	SLC17A3	0.0368266	-0.0169731	0.0537997
3857	KY	-0.0332039	-0.0869948	0.0537909
3858	CD200	0.0468631	-0.00691342	0.0537765
3859	C2CD6	-0.0354167	-0.0891884	0.0537717
3860	TAS2R30	0.0381136	-0.015649	0.0537625
3861	RTCB	-0.728631	-0.782364	0.0537333
3862	ELL2	-0.0961298	-0.14986	0.0537297
3863	KRTAP21.2	-0.0232791	-0.0769793	0.0537003
3864	ZNF493	0.119775	0.0660885	0.0536866
3865	ARAF	0.282866	0.22918	0.0536861
3866	CRIP1	0.111006	0.0573237	0.053682
3867	GPR155	-0.198201	-0.251875	0.0536737
3868	ACSF3	0.0387182	-0.0149463	0.0536645
3869	SLC2A13	0.0118502	-0.0418127	0.0536629
3870	BDH1	0.0586395	0.00497658	0.0536629
3871	KRT6B	0.16557	0.111923	0.0536477
3872	CCDC43	-0.305948	-0.359588	0.0536403
3873	CTSC	0.184935	0.131298	0.0536375
3874	BTNL9	0.144473	0.090849	0.0536242
3875	ZPBP	0.215642	0.162037	0.0536054
3876	PROKR1	0.00444103	-0.0491559	0.0535969
3877	PDLIM1	-0.0188555	-0.0724504	0.0535949
3878	COA8	-0.0915342	-0.145122	0.0535876
3879	NPAS4	-0.0391942	-0.0927786	0.0535844
3880	NSD1	0.0568291	0.00327147	0.0535576
3881	MAGEA8	0.111758	0.0582044	0.0535538
3882	SCRT2	0.0721253	0.0185972	0.053528
3883	DIO2	0.118323	0.0648077	0.0535154
3884	CEBPB	-0.0493198	-0.10283	0.0535104
3885	NCR2	-0.0523536	-0.105857	0.0535038
3886	AKR1B10	0.134341	0.080874	0.053467
3887	APCDD1	0.176981	0.123524	0.0534573
3888	UNG	-0.0733321	-0.126783	0.0534505
3889	GAMT	0.0191685	-0.0342783	0.0534469
3890	FGFBP3	-0.0160508	-0.0694965	0.0534457
3891	CFHR5	0.122149	0.0687395	0.0534097
3892	PLA2G4E	-0.0487136	-0.102121	0.0534078
3893	TBC1D2B	-0.147869	-0.201262	0.053393
3894	SYPL2	-0.0502184	-0.103597	0.0533783
3895	VENTX	0.105406	0.0520379	0.0533677
3896	HGH1	0.0359342	-0.0174296	0.0533638
3897	MYO18B	0.0786076	0.0252442	0.0533633
3898	MANSC1	0.000202895	-0.0531558	0.0533587
3899	LCE6A	-0.0564672	-0.109801	0.0533341
3900	MELTF	-0.107854	-0.161171	0.0533166
3901	PLXNB3	0.0128669	-0.0404393	0.0533062
3902	SLC25A20	-0.0437663	-0.0970648	0.0532985
3903	OR1D5	-0.231318	-0.284597	0.0532787
3904	FYN	0.00922985	-0.0440474	0.0532773
3905	MAMDC2	0.0211879	-0.0320885	0.0532764
3906	B3GNT2	0.094141	0.0409466	0.0531944
3907	ACAT2	0.131523	0.078362	0.0531615
3908	IVNS1ABP	0.0367723	-0.0163812	0.0531535
3909	KAT5	-0.451414	-0.504555	0.053141
3910	CHRNA7	0.0665206	0.0134247	0.053096
3911	TMEM147	0.00674259	-0.0463368	0.0530793
3912	STK19	-0.139635	-0.192699	0.0530644
3913	STAM	0.0343656	-0.0186314	0.052997
3914	UGT1A4	-0.039643	-0.0926291	0.0529862
3915	CNTNAP1	-0.174732	-0.227676	0.0529432
3916	JHY	0.0133846	-0.0395504	0.0529349
3917	PADI1	0.128143	0.0752244	0.0529189
3918	GREM1	0.00818465	-0.0447332	0.0529179
3919	ZNF221	0.229133	0.176226	0.0529072
3920	KERA	0.0959518	0.0430742	0.0528775
3921	WDR91	-0.00250019	-0.0553696	0.0528694
3922	NTN1	-0.101292	-0.154148	0.0528562
3923	CDH17	-0.0314994	-0.0843049	0.0528056
3924	ERVW.1	-0.523703	-0.576505	0.0528025
3925	SLC37A1	0.0262222	-0.0265753	0.0527975
3926	OR2J2	0.00176069	-0.0509194	0.0526801
3927	TMEM135	-0.0326825	-0.0853618	0.0526793
3928	SOCS1	-0.0343203	-0.086953	0.0526327
3929	SHKBP1	-0.0977826	-0.1504	0.0526174
3930	CYP21A2	-0.0749879	-0.127597	0.0526093
3931	SMYD4	-0.0203986	-0.0729975	0.0525989
3932	PRICKLE4	0.0815901	0.029002	0.0525881
3933	CLCC1	-0.246422	-0.299	0.0525779
3934	DIPK1A	-0.107287	-0.159863	0.0525758
3935	MPZL1	-0.111704	-0.164267	0.0525625
3936	DEFB113	0.00996373	-0.0425862	0.0525499
3937	SLC28A3	-0.00170418	-0.054241	0.0525369
3938	PTCHD4	-0.00817502	-0.0607087	0.0525336
3939	BLID	0.166131	0.113617	0.0525144
3940	AVIL	-0.202092	-0.254607	0.0525144
3941	NEK10	-0.0285415	-0.0810443	0.0525028
3942	GDF9	-0.0227874	-0.0752817	0.0524943
3943	RNASE7	0.0446847	-0.00779621	0.0524809
3944	ALPG	-0.0933743	-0.145847	0.052473
3945	ITPA	-0.063625	-0.116065	0.0524398
3946	IER5L	-0.0510025	-0.103432	0.0524296
3947	USP53	0.0761294	0.0237361	0.0523933
3948	AXIN2	-0.0152476	-0.0676043	0.0523567
3949	PSPH	0.0225382	-0.0298147	0.0523529
3950	PPM1L	0.17454	0.122194	0.0523451
3951	DEPP1	-0.0355469	-0.0878779	0.052331
3952	ZNF555	0.100717	0.0484118	0.0523048
3953	TUBB4B	-0.351007	-0.403307	0.0523001
3954	ERICH1	0.223249	0.170963	0.0522864
3955	POTEG	-0.623525	-0.675809	0.0522846
3956	PCF11	-0.960348	-1.01263	0.0522839
3957	FAM205A	0.00478851	-0.0474653	0.0522538
3958	OR52M1	-0.0850634	-0.137274	0.0522104
3959	NDUFS7	-0.286442	-0.338651	0.052209
3960	LHB	0.0110418	-0.041167	0.0522088
3961	EPB41L3	0.108823	0.0566198	0.0522035
3962	GYG1	-0.096016	-0.148193	0.0521769
3963	C1QTNF3	0.143778	0.0916267	0.052151
3964	OFD1	0.0553968	0.00324999	0.0521468
3965	RUNX1	-0.037152	-0.0892915	0.0521396
3966	SNTB1	0.0454238	-0.00670641	0.0521303
3967	PIP5K1B	0.125186	0.0730686	0.0521171
3968	RLIM	-0.141325	-0.193412	0.052087
3969	TIGAR	0.0588019	0.00677743	0.0520244
3970	NOL3	-0.124522	-0.176523	0.0520011
3971	VDAC1	-0.727437	-0.779419	0.0519821
3972	NCKAP5	0.169801	0.117857	0.0519433
3973	PTPRM	0.0369545	-0.0149658	0.0519203
3974	MTM1	0.0878093	0.0358988	0.0519105
3975	PEF1	-0.302823	-0.354711	0.0518878
3976	ABCA13	0.00714304	-0.0447442	0.0518873
3977	A1BG	-0.0726303	-0.124509	0.0518786
3978	ZNF432	0.150074	0.0982001	0.0518736
3979	RGS11	0.0274549	-0.0243888	0.0518437
3980	GRB7	0.00566526	-0.046111	0.0517763
3981	LTN1	-0.229509	-0.281269	0.05176
3982	CCDC122	0.124278	0.0725513	0.0517265
3983	ACTC1	0.0428695	-0.00883687	0.0517064
3984	SLC9A8	0.0959378	0.0442583	0.0516795
3985	POF1B	0.0484738	-0.00319485	0.0516686
3986	PTK7	-0.0217513	-0.0734021	0.0516508
3987	IFNAR1	0.151549	0.0999007	0.0516479
3988	PCDHGA10	-0.0569544	-0.108594	0.0516395
3989	SOX30	-0.199198	-0.250832	0.0516344
3990	BDKRB1	0.159485	0.107857	0.0516277
3991	LLPH	-0.505842	-0.557458	0.0516153
3992	CDC42BPB	-0.0117372	-0.0633396	0.0516024
3993	GLP1R	0.0896993	0.0381141	0.0515852
3994	HGF	0.12766	0.0760767	0.0515833
3995	SERPINB4	0.201996	0.150429	0.0515667
3996	PRAMEF14	-0.117177	-0.168741	0.0515637
3997	REPS2	0.167261	0.115706	0.0515546
3998	CYBB	0.0692563	0.0177048	0.0515514
3999	ASXL3	0.212069	0.160549	0.0515196
4000	GCHFR	0.0203724	-0.0310875	0.05146
4001	STEAP4	0.214477	0.16303	0.0514472
4002	ACSBG2	0.174997	0.123551	0.0514454
4003	ZNF747	0.0458859	-0.00552956	0.0514154
4004	NADSYN1	-0.0314079	-0.0827562	0.0513483
4005	DNAJB2	0.00541389	-0.0459247	0.0513386
4006	TRIM22	0.0348051	-0.0165169	0.051322
4007	NLK	0.156134	0.104826	0.0513077
4008	ANKRD50	0.107228	0.0559263	0.051302
4009	ADGRA3	0.00260123	-0.0486803	0.0512815
4010	PPT2	-0.0479049	-0.0991688	0.0512639
4011	CHD5	-0.000772599	-0.0520283	0.0512557
4012	SUPT4H1	-0.459037	-0.510284	0.0512467
4013	TRAPPC13	-0.263979	-0.315215	0.0512364
4014	DERL3	-0.0099576	-0.0611815	0.0512239
4015	KRTAP9.9	-0.193	-0.244172	0.0511724
4016	ALDH2	-0.0945635	-0.145732	0.0511685
4017	KLHL30	-0.0879463	-0.13909	0.0511432
4018	MST1R	-0.101702	-0.152838	0.0511359
4019	TMEM262	0.0175908	-0.0335308	0.0511216
4020	EXOC3	-0.597456	-0.648565	0.0511088
4021	ARMC9	0.0466854	-0.00442132	0.0511067
4022	ZNF442	-0.0857487	-0.136826	0.0510771
4023	ELP6	-0.952241	-1.0033	0.0510615
4024	ADH1B	0.067757	0.0167022	0.0510548
4025	FAIM2	0.144632	0.0936088	0.0510234
4026	FAAH	-0.226785	-0.277805	0.05102
4027	CEP95	-0.195203	-0.246219	0.0510158
4028	SEPTIN9	-0.168492	-0.219493	0.0510008
4029	LMO2	0.0396643	-0.0113311	0.0509953
4030	GADD45A	-0.0523472	-0.10333	0.0509831
4031	GTF2A1L	-0.113388	-0.16436	0.0509725
4032	TUBGCP4	-1.42497	-1.47594	0.0509662
4033	POSTN	-0.0902654	-0.141216	0.0509503
4034	SPTA1	-0.0238388	-0.0747719	0.0509331
4035	DEPTOR	-0.00158746	-0.0525063	0.0509188
4036	CACNA1A	-0.0547596	-0.105661	0.0509011
4037	NCEH1	0.0697248	0.0188318	0.050893
4038	KRT36	0.0375873	-0.0133007	0.050888
4039	NLRP4	0.0855226	0.034667	0.0508556
4040	EXOC3L2	0.101617	0.0507838	0.0508328
4041	GSDMD	-0.192756	-0.24358	0.0508237
4042	EPS8L3	-0.0792716	-0.130082	0.0508102
4043	HSD17B12	-0.752898	-0.803695	0.0507968
4044	MTERF4	-0.145144	-0.195936	0.0507923
4045	NCF2	0.119179	0.0683927	0.0507868
4046	JAG1	-0.0717116	-0.122495	0.0507836
4047	ZSCAN30	-0.0592865	-0.11007	0.0507834
4048	DUSP16	0.0867831	0.0360033	0.0507797
4049	CHIC2	-0.179694	-0.230435	0.0507409
4050	RAP2C	0.187885	0.137146	0.0507395
4051	NES	0.0610326	0.0102992	0.0507334
4052	KRT72	-0.070706	-0.121416	0.0507105
4053	CCDC61	-0.0266219	-0.0773246	0.0507027
4054	TRMT11	0.00964409	-0.0410473	0.0506913
4055	NCAM2	0.197458	0.146779	0.0506791
4056	POLD3	-1.31554	-1.36621	0.0506791
4057	FLOT1	-0.157682	-0.208325	0.0506429
4058	H2AC20	-0.895693	-0.946323	0.0506295
4059	NR1H2	0.205825	0.155197	0.0506278
4060	CHRNA1	0.0272703	-0.0232762	0.0505465
4061	ZNF575	-0.00868465	-0.0592256	0.0505409
4062	MFSD4B	0.102976	0.0524381	0.0505378
4063	ZNF772	0.0809066	0.0303698	0.0505369
4064	KLKB1	0.0661644	0.0156283	0.050536
4065	RMI2	-0.359789	-0.410301	0.0505122
4066	DNAJB7	0.131969	0.0814591	0.0505101
4067	RGL4	-0.136211	-0.186721	0.0505098
4068	HS3ST4	0.0535444	0.00303983	0.0505046
4069	VPS33B	0.0131224	-0.0373648	0.0504872
4070	SLC28A2	0.031867	-0.0186154	0.0504824
4071	SPSB3	0.00939188	-0.0410744	0.0504663
4072	TPD52	0.0715496	0.0210834	0.0504662
4073	COL17A1	-0.0422685	-0.092722	0.0504535
4074	MRPS15	-0.397331	-0.447767	0.0504367
4075	STK36	-0.0444741	-0.094906	0.0504319
4076	ELAC1	0.0580423	0.00763198	0.0504104
4077	CYP24A1	-0.0387846	-0.0891538	0.0503693
4078	OR5D18	-0.0199957	-0.0703644	0.0503686
4079	ITFG1	0.171378	0.121013	0.0503647
4080	B3GALT4	-0.128703	-0.179044	0.0503417
4081	BCL9	-0.129114	-0.17944	0.0503253
4082	ABHD18	0.0833424	0.0330195	0.0503229
4083	BNIP3L	0.205781	0.155464	0.0503171
4084	TMEM161A	-0.177976	-0.228237	0.0502614
4085	TRIP11	0.00210003	-0.0481445	0.0502445
4086	HAGH	0.0267957	-0.0234461	0.0502418
4087	SOD2	-1.30923	-1.35946	0.0502347
4088	TROAP	-0.307176	-0.3574	0.050224
4089	HEPACAM2	0.0462318	-0.00399046	0.0502222
4090	RBM48	-0.748015	-0.79823	0.0502155
4091	BCAR3	-0.0667333	-0.116945	0.0502118
4092	NLRP7	0.0554012	0.00521664	0.0501845
4093	KLHL9	0.178539	0.12836	0.0501791
4094	SOX5	-0.029327	-0.0794791	0.0501521
4095	LNPK	0.140344	0.090214	0.0501301
4096	NOXO1	-0.123263	-0.173387	0.0501242
4097	RELA	-0.299436	-0.349559	0.0501233
4098	TNFAIP1	0.00229956	-0.0477925	0.050092
4099	MIEF2	-0.00863486	-0.0587246	0.0500897
4100	VN1R1	0.0551651	0.00508152	0.0500836
4101	ABITRAM	0.00047389	-0.0496022	0.0500761
4102	CYP4F2	0.0121407	-0.0379329	0.0500737
4103	DCC	0.0583386	0.00827634	0.0500622
4104	PENK	0.102619	0.0525658	0.0500527
4105	ERCC5	0.0379884	-0.0120414	0.0500298
4106	PTPN5	0.0862587	0.0362444	0.0500143
4107	CDH13	-0.000586747	-0.0505986	0.0500119
4108	HECTD2	0.0669854	0.0169766	0.0500088
4109	OR4F15	0.0499157	-7.91e-05	0.0499948
4110	SVBP	-0.355071	-0.40505	0.0499796
4111	PDILT	0.0227093	-0.0272498	0.0499591
4112	ZBED2	0.0204722	-0.0294457	0.0499179
4113	ELMOD1	-0.00234414	-0.0522302	0.0498861
4114	HIVEP3	-0.115291	-0.165159	0.0498682
4115	ENTPD4	0.112697	0.0628424	0.0498551
4116	HESX1	-0.103445	-0.153298	0.0498531
4117	RGS6	-0.0138147	-0.0636587	0.0498441
4118	CSMD3	-0.0763666	-0.126204	0.0498369
4119	CCNA2	-1.2783	-1.32814	0.0498347
4120	TOR1A	0.0137298	-0.0361046	0.0498343
4121	PGAM4	0.0525158	0.00268296	0.0498328
4122	VLDLR	0.099237	0.0494602	0.0497768
4123	PLPPR3	-0.0733362	-0.123105	0.0497685
4124	CYLD	0.082163	0.0324103	0.0497527
4125	TTC22	-0.200666	-0.250403	0.0497365
4126	TINAG	0.0581284	0.00843339	0.049695
4127	TRIM45	-0.202379	-0.252043	0.0496637
4128	PARD3B	0.0872125	0.0375508	0.0496617
4129	HLA.G	0.162902	0.113262	0.0496403
4130	OR56B1	0.10475	0.0551188	0.0496314
4131	MYL6B	-0.0243664	-0.0739883	0.0496218
4132	RUNX3	-0.0145577	-0.0641575	0.0495997
4133	C1QL4	-0.0386939	-0.0882838	0.04959
4134	MCCC1	0.0242768	-0.0252833	0.0495601
4135	SLC16A7	-0.108976	-0.158529	0.0495527
4136	ADGRE1	-0.0197485	-0.069266	0.0495175
4137	GGA3	-0.0578996	-0.107405	0.0495054
4138	DEFB125	0.0798088	0.0303105	0.0494983
4139	KRBA2	0.0728142	0.0233262	0.049488
4140	ITPRIPL1	-0.100669	-0.150135	0.0494664
4141	LYRM1	0.172393	0.122957	0.0494358
4142	PRMT8	0.0824906	0.0330632	0.0494274
4143	MRGPRD	-0.0185284	-0.0679549	0.0494265
4144	PLXNA4	0.050022	0.000596219	0.0494258
4145	RWDD1	0.0451639	-0.00425918	0.0494231
4146	CTNNBIP1	0.0126647	-0.0367495	0.0494142
4147	PSMB6	-2.12479	-2.1742	0.0494118
4148	HTRA2	-0.239414	-0.288815	0.0494012
4149	GALNT5	-0.0385415	-0.0879143	0.0493728
4150	EPAS1	-0.0230329	-0.0723929	0.0493601
4151	POLR2M	-0.330172	-0.379527	0.0493548
4152	E2F1	-0.0071586	-0.0564931	0.0493345
4153	HMG20B	0.00949816	-0.0398161	0.0493143
4154	HGSNAT	0.0331819	-0.016123	0.0493049
4155	LBH	0.0332587	-0.0160243	0.049283
4156	TLR9	-0.0213346	-0.0706013	0.0492667
4157	GDPGP1	0.0793491	0.030095	0.0492541
4158	TNRC6A	0.0635481	0.014298	0.0492501
4159	ADCYAP1	0.183583	0.134334	0.0492484
4160	TRAF2	-0.211569	-0.260806	0.0492371
4161	RCOR3	-0.0141377	-0.0633611	0.0492234
4162	TTC9B	0.0219817	-0.0272315	0.0492132
4163	SLC9A5	0.0488393	-0.000369838	0.0492091
4164	CST11	0.0443924	-0.00481034	0.0492028
4165	SVIL	0.0239081	-0.0252917	0.0491997
4166	B4GALT7	-0.0448064	-0.0939857	0.0491793
4167	VSX2	0.0161858	-0.032993	0.0491787
4168	RNF19A	-0.0905281	-0.139615	0.0490869
4169	WFDC13	0.0447601	-0.00431536	0.0490755
4170	YY1	-0.732738	-0.781776	0.0490379
4171	KCNA1	0.0354488	-0.0135717	0.0490205
4172	ALPL	0.0419931	-0.00700096	0.0489941
4173	STAU1	-0.0431381	-0.0921278	0.0489897
4174	GPR153	0.0303175	-0.0186715	0.048989
4175	KRT5	-0.0544023	-0.103376	0.0489741
4176	MGP	0.189831	0.140858	0.0489726
4177	NENF	0.00654728	-0.0424197	0.048967
4178	OSBPL10	-0.000816835	-0.0497789	0.0489621
4179	KIF25	0.115061	0.0661061	0.0489545
4180	CDH26	-0.0110346	-0.0599777	0.0489431
4181	PABIR2	0.101118	0.0521997	0.0489188
4182	CST2	0.13311	0.084196	0.0489139
4183	CD70	0.099593	0.0506937	0.0488993
4184	SLC13A2	-0.205594	-0.254467	0.0488724
4185	DLX6	0.0106337	-0.0382268	0.0488605
4186	COL12A1	0.0317563	-0.0170949	0.0488512
4187	HAPLN4	-0.140449	-0.189293	0.0488441
4188	GJA8	0.00613959	-0.0427002	0.0488398
4189	GCNT1	0.236461	0.187632	0.0488293
4190	SNX9	0.0793183	0.0304994	0.0488189
4191	EPB41L5	-0.00474613	-0.0535607	0.0488146
4192	TOMM40L	-0.0778623	-0.126667	0.0488044
4193	CEP295NL	0.0644732	0.0156699	0.0488033
4194	TINAGL1	0.0362487	-0.0125456	0.0487944
4195	CUL7	-0.194104	-0.242882	0.0487779
4196	ZNF846	0.262807	0.214031	0.0487757
4197	MZT2A	-0.31973	-0.368502	0.048772
4198	ARRB1	-0.161888	-0.210652	0.048764
4199	CDC42EP3	0.199329	0.150565	0.0487633
4200	NUP37	-0.0445857	-0.0933274	0.0487418
4201	ZNF135	-0.0335457	-0.0822728	0.0487271
4202	MAFG	-0.181385	-0.23011	0.0487248
4203	RIMS1	-0.0340289	-0.0827528	0.0487239
4204	DENND2B	0.0257492	-0.0229549	0.0487041
4205	NKX6.1	0.118512	0.0698443	0.0486673
4206	TMEM168	0.18606	0.137424	0.0486362
4207	EZR	0.0278134	-0.0208002	0.0486137
4208	STOX2	0.219288	0.170675	0.0486125
4209	NUCB1	0.102713	0.0541009	0.0486122
4210	LITAF	0.131091	0.0825067	0.0485844
4211	GALNT8	0.0312061	-0.0173655	0.0485717
4212	NFKBIZ	0.0132261	-0.0353332	0.0485594
4213	ITPK1	-0.370648	-0.419182	0.0485338
4214	SLC25A10	-0.35456	-0.403085	0.0485249
4215	TTC13	-0.159131	-0.207655	0.0485241
4216	CYP2C9	0.0712571	0.0227337	0.0485234
4217	PLD2	0.228873	0.180352	0.0485213
4218	PIAS2	0.0252695	-0.0232386	0.0485081
4219	TRO	0.122369	0.0738941	0.0484749
4220	TAS2R31	0.102631	0.0541577	0.0484733
4221	LMBR1L	-0.256052	-0.304519	0.0484672
4222	POLQ	-0.232725	-0.281164	0.0484384
4223	GARS1	-1.26738	-1.3158	0.0484102
4224	SYT8	0.199133	0.150736	0.0483969
4225	CLEC4A	0.111525	0.0631348	0.0483901
4226	METTL23	-0.255457	-0.303834	0.0483765
4227	GLOD5	0.0425766	-0.00579125	0.0483678
4228	TMPRSS5	0.0771889	0.0288313	0.0483576
4229	TMPRSS11E	0.0298193	-0.0185321	0.0483514
4230	ADAMTSL1	0.139697	0.0913503	0.0483469
4231	RGS20	-0.0580102	-0.106309	0.0482986
4232	CDK13	0.0869113	0.0386454	0.048266
4233	DUT	-1.78919	-1.83744	0.0482502
4234	GNG4	-0.0718189	-0.12006	0.0482416
4235	IL4I1	-0.111075	-0.159294	0.0482188
4236	PLPPR1	0.132984	0.0847743	0.0482093
4237	FDX1	-0.220772	-0.268981	0.0482085
4238	RFC3	-1.47101	-1.51918	0.0481774
4239	PDGFRA	-0.174379	-0.222499	0.04812
4240	PNLIPRP1	0.0760813	0.0280174	0.0480639
4241	TYRP1	0.0764525	0.0284231	0.0480293
4242	SLC2A6	0.0302806	-0.017747	0.0480276
4243	SLC22A13	-0.0574845	-0.105508	0.0480234
4244	UBA52	-1.61961	-1.66763	0.0480175
4245	HIC2	0.047268	-0.000718908	0.0479869
4246	RALA	-0.0861406	-0.134122	0.0479812
4247	COL10A1	0.0626923	0.0147181	0.0479742
4248	RPS6KA6	0.103132	0.0551669	0.0479648
4249	AMPD2	-0.0588831	-0.106835	0.0479515
4250	WFDC9	-0.0746887	-0.122613	0.0479241
4251	CD99L2	0.0454181	-0.00247226	0.0478904
4252	SEC31A	-0.0280726	-0.075962	0.0478894
4253	GPR160	0.00628546	-0.0415962	0.0478816
4254	FBXL7	0.255541	0.207678	0.0478623
4255	SLCO6A1	-0.00929539	-0.0571548	0.0478594
4256	OR2M5	0.0196309	-0.0282239	0.0478548
4257	DENND3	0.0572209	0.00939442	0.0478265
4258	GPATCH8	-0.126476	-0.174265	0.0477886
4259	TMEM220	0.02994	-0.0178384	0.0477784
4260	PSMA8	-0.0227866	-0.0705536	0.047767
4261	SBSPON	0.0284939	-0.0192645	0.0477584
4262	ADAM12	-0.0764481	-0.124206	0.0477578
4263	ARHGEF17	-0.0371133	-0.0848559	0.0477426
4264	CAMP	-0.025681	-0.0734219	0.047741
4265	C5orf15	-0.0554701	-0.103203	0.0477332
4266	NUDC	-0.654656	-0.702388	0.0477322
4267	LOXL4	-0.0604677	-0.108157	0.0476895
4268	PFKFB4	-0.251044	-0.298708	0.0476643
4269	ELOVL2	0.0879487	0.0403002	0.0476485
4270	BCL2L12	-0.20211	-0.249738	0.0476277
4271	KLF3	-0.0656962	-0.113323	0.047627
4272	DIMT1	-1.16099	-1.20861	0.0476267
4273	FAM204A	-0.246199	-0.293808	0.0476097
4274	CAPN14	0.0636001	0.0160173	0.0475828
4275	TFDP2	-0.0998874	-0.147463	0.047576
4276	PRSS12	0.0511928	0.00361942	0.0475734
4277	ZNF23	0.140262	0.0927105	0.0475515
4278	TCIRG1	-0.0328036	-0.080352	0.0475484
4279	RETSAT	-0.0960444	-0.14357	0.0475256
4280	TMED3	0.0279164	-0.0195907	0.0475071
4281	SLC7A9	-0.0158049	-0.0633035	0.0474986
4282	TMEM222	0.00286827	-0.0446252	0.0474935
4283	LDHAL6A	0.0791737	0.0317148	0.0474588
4284	ATG2B	0.0347461	-0.0127101	0.0474562
4285	EHBP1L1	-0.108706	-0.156155	0.0474493
4286	INAVA	-0.0493075	-0.0967546	0.0474471
4287	TOR1AIP1	-0.190784	-0.238214	0.0474303
4288	USHBP1	0.00431263	-0.0431027	0.0474153
4289	SIM1	0.0516422	0.00424677	0.0473955
4290	ZMYM1	0.0282141	-0.0191771	0.0473912
4291	UBE2G1	0.0488646	0.00150976	0.0473548
4292	CHAT	0.0361501	-0.0111844	0.0473345
4293	DPEP1	-0.0343976	-0.0817224	0.0473248
4294	STX3	0.0170805	-0.0302296	0.0473101
4295	ATAD1	-0.195878	-0.243172	0.0472943
4296	TCEAL2	0.0694313	0.0221398	0.0472915
4297	CKMT2	0.139317	0.092029	0.0472884
4298	GABPA	-0.812317	-0.859574	0.0472572
4299	ZNF90	0.132515	0.0852719	0.0472433
4300	PPP3CC	0.0857426	0.038501	0.0472416
4301	NEPRO	-1.36732	-1.41455	0.0472351
4302	LAD1	0.0293954	-0.0178232	0.0472186
4303	ATXN7L3B	-0.114568	-0.161777	0.0472086
4304	RGS9	0.195589	0.148388	0.0472019
4305	PEMT	-0.0012588	-0.0484424	0.0471836
4306	OIP5	-1.14746	-1.19463	0.0471719
4307	SLC6A9	-0.205727	-0.252898	0.0471712
4308	CLCA1	0.00482625	-0.0423361	0.0471623
4309	TMC3	0.0985015	0.0513466	0.047155
4310	ABI2	0.0407163	-0.00643568	0.047152
4311	ASPA	0.0611127	0.013968	0.0471447
4312	ZNF337	0.162929	0.115812	0.0471173
4313	TPH2	-0.139322	-0.186429	0.0471075
4314	GALNT1	0.147102	0.10002	0.0470825
4315	EXPH5	0.0969606	0.049879	0.0470816
4316	SPDYA	-0.00820487	-0.0552834	0.0470785
4317	SDR16C5	0.124547	0.0775004	0.0470468
4318	TGFA	-0.0169905	-0.064022	0.0470315
4319	ACCSL	-0.0563485	-0.103356	0.0470073
4320	KLHDC1	-0.17123	-0.218225	0.0469956
4321	OR2K2	-0.0019496	-0.0489106	0.046961
4322	FRMD8	0.0673973	0.0204367	0.0469607
4323	KLHL40	-0.161152	-0.208102	0.04695
4324	PRSS27	-0.107619	-0.154565	0.0469461
4325	GBP7	0.199247	0.152308	0.0469396
4326	LDLRAP1	-0.0153139	-0.0622238	0.0469099
4327	ZNF709	0.177452	0.130559	0.0468936
4328	RAB8A	-0.134225	-0.181105	0.0468796
4329	PGK2	0.0448094	-0.0020622	0.0468716
4330	MCFD2	0.0434123	-0.00340341	0.0468157
4331	NTN4	-0.0176161	-0.064376	0.0467599
4332	GABRD	0.0338189	-0.0129171	0.046736
4333	DIP2B	-0.181716	-0.22843	0.0467137
4334	F8	0.021706	-0.0250023	0.0467082
4335	SLC16A8	0.0240528	-0.0226452	0.0466981
4336	IFI6	-0.0532026	-0.0998552	0.0466526
4337	GH1	-0.000848434	-0.047486	0.0466376
4338	MLIP	-0.0578651	-0.104496	0.0466308
4339	KLC4	-0.0589218	-0.105535	0.0466133
4340	ZMYND19	0.0359233	-0.0106739	0.0465972
4341	GPR22	0.0298845	-0.0167109	0.0465954
4342	ZNF165	0.133042	0.0864494	0.0465929
4343	ZNF572	0.00401811	-0.0425685	0.0465866
4344	SLC1A2	-0.0070101	-0.0535932	0.0465831
4345	KLK13	0.0985436	0.0520295	0.0465141
4346	PLA2R1	0.0545666	0.00806723	0.0464994
4347	GBA2	0.0893275	0.0428676	0.0464599
4348	TRHDE	-0.147642	-0.19409	0.0464476
4349	SPX	0.124395	0.0779581	0.0464368
4350	TRABD2B	-0.0986655	-0.145102	0.0464363
4351	MYOZ1	-0.0512405	-0.0976765	0.046436
4352	EXTL2	-0.209537	-0.255945	0.0464086
4353	ZFP90	0.0443719	-0.0020258	0.0463978
4354	THAP11	-0.616575	-0.662961	0.0463852
4355	MGAT3	0.0373297	-0.00905377	0.0463834
4356	OR10K1	-0.0969427	-0.143291	0.0463482
4357	KLHDC2	0.17492	0.12858	0.0463404
4358	IRS1	-0.699787	-0.746094	0.0463072
4359	IP6K3	-0.114693	-0.160994	0.0463005
4360	TNFRSF1A	0.178011	0.131711	0.0463002
4361	WDR45	-0.101413	-0.147702	0.0462885
4362	ORC6	-1.92926	-1.97555	0.0462816
4363	TMEM54	-0.186132	-0.2324	0.0462682
4364	FAM20B	0.0090652	-0.0371873	0.0462525
4365	HDGFL2	-0.13331	-0.17956	0.0462498
4366	DOCK2	0.0516393	0.00539053	0.0462488
4367	RBP2	0.07667	0.030428	0.046242
4368	DYRK4	0.0924391	0.0462302	0.0462088
4369	PDPR	-0.180625	-0.226826	0.0462001
4370	KRT25	0.00729253	-0.0388637	0.0461562
4371	SLC35A5	-0.0297244	-0.0758576	0.0461331
4372	OR1I1	-0.11514	-0.161221	0.0460808
4373	ZNF257	0.0104076	-0.0356587	0.0460662
4374	TMEM45A	0.166052	0.119989	0.0460635
4375	DLGAP3	0.0203434	-0.0257167	0.0460601
4376	TMTC1	0.0495445	0.00350712	0.0460374
4377	TAS2R8	0.142356	0.0963199	0.0460364
4378	CSF2RB	-0.052286	-0.0983176	0.0460317
4379	CDH16	0.100428	0.0543989	0.0460295
4380	GRM3	0.0207115	-0.0253009	0.0460124
4381	UNC13A	-0.0739453	-0.119952	0.0460064
4382	SGSM2	-0.120209	-0.166213	0.0460037
4383	TMEM160	-0.0024437	-0.0484428	0.0459991
4384	PELI3	-0.0769802	-0.122966	0.0459856
4385	F11	-0.00801069	-0.0539923	0.0459816
4386	CLCF1	0.0480247	0.00204356	0.0459811
4387	CTPS2	0.0196234	-0.0263519	0.0459753
4388	MATN2	0.159365	0.113398	0.0459668
4389	NTF4	-0.0237959	-0.0697257	0.0459298
4390	CMTM7	0.166736	0.120836	0.0459
4391	ANGPTL3	0.083389	0.0374951	0.045894
4392	STX6	0.0833523	0.0374929	0.0458594
4393	ADAMTS19	0.141124	0.0952836	0.0458401
4394	KRTCAP2	-0.233429	-0.279267	0.0458375
4395	FOS	-0.0610055	-0.106827	0.0458218
4396	LAMC2	-0.0350284	-0.0808495	0.0458211
4397	EPHA5	-0.0148696	-0.060688	0.0458183
4398	GRIN2D	-0.0329306	-0.0787414	0.0458108
4399	REXO5	-0.0285705	-0.074376	0.0458055
4400	RXRA	0.0387938	-0.00699693	0.0457907
4401	RWDD3	0.00709209	-0.0386789	0.045771
4402	MYL12A	-0.0757152	-0.121484	0.0457687
4403	SAMD9L	-0.104638	-0.150399	0.0457604
4404	CNN2	-0.105607	-0.151357	0.0457499
4405	INPPL1	0.039117	-0.00662402	0.045741
4406	PI16	-0.118694	-0.164402	0.0457078
4407	CAAP1	0.115738	0.0700317	0.0457067
4408	SPEM1	0.0369778	-0.0087201	0.0456979
4409	IGSF9B	0.0577697	0.0120733	0.0456965
4410	DET1	-0.0713646	-0.11705	0.0456852
4411	XK	0.0860341	0.0403522	0.0456819
4412	AP1AR	0.104107	0.0584269	0.0456804
4413	RAB12	0.167499	0.121821	0.0456783
4414	PYM1	-0.258299	-0.303964	0.0456652
4415	MS4A1	0.0623352	0.0166859	0.0456493
4416	DYRK1B	-0.0520289	-0.097671	0.0456422
4417	B3GNTL1	0.028697	-0.0169372	0.0456342
4418	UBA1	-1.72018	-1.76581	0.0456341
4419	LIMCH1	0.0628377	0.017211	0.0456267
4420	ADARB1	0.0231283	-0.0224972	0.0456255
4421	SLC25A44	-0.123718	-0.169336	0.0456183
4422	PDE3A	0.156857	0.11124	0.0456167
4423	FAM3D	0.0724827	0.0268781	0.0456046
4424	ZC3H14	-0.030875	-0.0764312	0.0455561
4425	ZNF518B	0.0837001	0.0381485	0.0455517
4426	L3MBTL4	0.149604	0.104061	0.0455435
4427	ZNF136	0.0720346	0.0264916	0.0455429
4428	ACAP3	-0.0959308	-0.141459	0.0455282
4429	IGF1	0.0885327	0.0430179	0.0455148
4430	CALB1	0.181441	0.135927	0.0455141
4431	SND1	0.109891	0.0643934	0.0454973
4432	NFKB2	-0.108926	-0.154416	0.0454908
4433	YPEL3	-0.234378	-0.279867	0.0454885
4434	LMCD1	0.129742	0.084259	0.0454827
4435	OLFML3	-0.222426	-0.267909	0.0454824
4436	ULBP2	-0.0874041	-0.13283	0.0454263
4437	VPS50	-0.216194	-0.261612	0.0454184
4438	NEMF	-0.225893	-0.271299	0.0454064
4439	FRMPD4	0.061129	0.015791	0.0453381
4440	TMEM212	0.0390705	-0.00623908	0.0453095
4441	GSTZ1	0.00720362	-0.0380926	0.0452962
4442	SCNN1D	0.01038	-0.0348856	0.0452656
4443	YIF1A	-0.0255782	-0.0708314	0.0452533
4444	ASCL4	-0.0792023	-0.12444	0.0452377
4445	IGSF5	0.00944009	-0.0357872	0.0452273
4446	ZNF347	0.173287	0.128073	0.0452135
4447	DMTN	0.0747738	0.0295768	0.045197
4448	FBXO16	0.0903355	0.0451483	0.0451872
4449	SSNA1	-0.0377136	-0.0828851	0.0451715
4450	TCF7L1	-0.192967	-0.238128	0.0451604
4451	SH3RF1	0.0562483	0.0110946	0.0451537
4452	ACCS	0.0410206	-0.00413117	0.0451518
4453	EFEMP2	0.0717612	0.026614	0.0451471
4454	OR4C6	-0.0125594	-0.0576905	0.0451311
4455	GIPC1	-0.137055	-0.182185	0.0451301
4456	GTF2F1	-0.534085	-0.57921	0.0451248
4457	PABPN1L	0.0425502	-0.00255816	0.0451084
4458	KCTD18	0.0129418	-0.0320986	0.0450404
4459	LRRC8A	-0.0685477	-0.113553	0.0450052
4460	LTK	-0.0588093	-0.103786	0.0449767
4461	CANT1	-0.134668	-0.179576	0.0449086
4462	ADRA2C	-0.00635255	-0.0512612	0.0449086
4463	OR10R2	0.0517066	0.00680102	0.0449056
4464	RAB2A	-0.0134222	-0.058326	0.0449038
4465	SELE	0.0442514	-0.00063319	0.0448846
4466	OR4A16	0.0329191	-0.0119557	0.0448748
4467	KCNK13	-0.0139973	-0.0588393	0.044842
4468	TOP2B	0.0361144	-0.00872513	0.0448395
4469	NOVA2	0.103539	0.0587027	0.0448361
4470	SPG11	-0.0485374	-0.0933687	0.0448313
4471	CAPNS2	0.133414	0.0886077	0.044806
4472	MLPH	0.119563	0.0747612	0.0448021
4473	KLK8	-0.0166447	-0.0614397	0.0447949
4474	TLR5	-0.0382366	-0.0830207	0.044784
4475	DLX4	0.0649747	0.0201919	0.0447828
4476	EMP2	0.0931253	0.0483553	0.04477
4477	PDE10A	0.0730299	0.028287	0.0447429
4478	SPRY4	0.014489	-0.0302526	0.0447416
4479	ME1	-0.114253	-0.158983	0.0447299
4480	TYR	-0.00954566	-0.0542599	0.0447142
4481	ZNF385D	0.120058	0.0753456	0.0447125
4482	PRR22	-0.105934	-0.150646	0.0447119
4483	GRM1	0.241641	0.196944	0.0446973
4484	EPO	0.0833315	0.0386391	0.0446924
4485	NDRG4	0.121315	0.0766633	0.0446521
4486	TGFBR2	0.0624759	0.0178307	0.0446452
4487	PFDN2	-1.50599	-1.55063	0.044642
4488	SYDE2	-0.0631769	-0.107818	0.044641
4489	DHRS7C	0.0497375	0.00512715	0.0446103
4490	C2CD4D	-0.0689259	-0.113529	0.044603
4491	SPINT3	0.137047	0.0924503	0.0445965
4492	GCSAM	-0.0338057	-0.0783775	0.0445718
4493	MED28	-1.18539	-1.22995	0.0445545
4494	KBTBD3	0.0400716	-0.00448156	0.0445532
4495	GLYR1	0.0608944	0.0163514	0.044543
4496	MYOZ3	0.12923	0.0846998	0.0445301
4497	SPRYD3	-0.0411683	-0.0856762	0.0445078
4498	OR4D11	0.0134205	-0.0310642	0.0444847
4499	PRKCH	0.0814027	0.0369637	0.044439
4500	TLK1	-0.0851837	-0.12962	0.0444358
4501	MAFF	-0.176035	-0.220445	0.0444104
4502	MPHOSPH9	-0.037903	-0.0822846	0.0443816
4503	ZNF546	0.1516	0.107222	0.0443779
4504	DYNLT5	-0.035957	-0.0803261	0.0443691
4505	THSD7A	0.0720919	0.0277309	0.044361
4506	DPT	0.0456305	0.00127076	0.0443598
4507	YIPF1	-0.0460387	-0.0903844	0.0443457
4508	ZC3H7A	0.0405431	-0.00379193	0.044335
4509	ADAM19	0.103976	0.0596631	0.0443128
4510	PCOLCE2	-0.0465307	-0.0908399	0.0443092
4511	DHX58	-0.103096	-0.14738	0.0442839
4512	UNC5B	-0.0396261	-0.0838937	0.0442677
4513	PRR16	-0.0533355	-0.0976013	0.0442658
4514	PHETA1	-0.0393433	-0.083605	0.0442617
4515	RMND5B	0.060074	0.0158167	0.0442573
4516	FNDC11	0.00223904	-0.042005	0.0442441
4517	TRAM1	-0.00249145	-0.0467331	0.0442416
4518	PCDHGA6	0.151937	0.107696	0.0442412
4519	ERV3.1	-0.0723939	-0.116617	0.0442228
4520	TGIF1	-0.0167383	-0.0609442	0.0442059
4521	KLF7	-0.0846401	-0.128838	0.0441979
4522	MINPP1	-0.0980618	-0.142258	0.0441964
4523	CCDC180	-0.0148981	-0.0590813	0.0441832
4524	KRTAP6.1	0.186405	0.142222	0.0441826
4525	LMAN2L	-0.00984853	-0.054005	0.0441565
4526	IGFBP3	-0.0770556	-0.121204	0.0441482
4527	BTN3A1	0.0234059	-0.0207392	0.0441451
4528	VAX1	0.0699922	0.0258512	0.044141
4529	KLRB1	0.075809	0.031685	0.0441239
4530	DLST	-0.320027	-0.364148	0.0441212
4531	CD2	-0.0344204	-0.0785145	0.0440941
4532	MROH7	-0.0675167	-0.111596	0.0440789
4533	UQCR11	-0.38342	-0.427494	0.0440737
4534	CHST9	0.136383	0.0923131	0.0440694
4535	LPIN2	0.102593	0.0585388	0.0440538
4536	RARRES2	0.0900571	0.0460216	0.0440355
4537	MRNIP	0.0694294	0.0253973	0.0440321
4538	ANKRD33B	-0.0255383	-0.0695682	0.0440299
4539	ZFP1	-0.0362701	-0.0802971	0.044027
4540	TEX2	0.11019	0.0661674	0.0440228
4541	ZNF670	0.0771384	0.0331164	0.044022
4542	PUSL1	0.0168823	-0.0271349	0.0440171
4543	SPHK2	-0.0947905	-0.138805	0.0440142
4544	VPS41	-0.322139	-0.366147	0.0440079
4545	SIRT7	-0.183383	-0.227385	0.0440025
4546	ADAMTS8	0.0320307	-0.0119611	0.0439917
4547	SUPT20H	-0.182539	-0.226522	0.0439831
4548	SLC30A1	0.102183	0.0582022	0.0439804
4549	KCNK12	-0.0187299	-0.062701	0.0439711
4550	PPP1R14C	0.0475091	0.00355069	0.0439584
4551	PPP2R1B	0.0788171	0.0348768	0.0439403
4552	COMMD7	-0.0173062	-0.0612456	0.0439394
4553	CLN8	0.153111	0.10918	0.043931
4554	MMRN2	-0.0175947	-0.0615123	0.0439176
4555	CPPED1	0.123804	0.0799058	0.0438984
4556	STEAP1	0.0826475	0.0387506	0.0438969
4557	INTS3	-1.68407	-1.72796	0.0438955
4558	TMEM131L	0.0837041	0.0398337	0.0438704
4559	ZNF786	0.00864962	-0.0351898	0.0438394
4560	SLC9C1	-0.0477907	-0.0916246	0.0438338
4561	FREM1	0.0248765	-0.0189356	0.0438121
4562	DNAAF1	-0.0348585	-0.0786636	0.0438052
4563	ACY3	0.0340128	-0.00978522	0.043798
4564	OLFM1	0.0208762	-0.0229187	0.043795
4565	KIAA2013	-0.138412	-0.182195	0.0437836
4566	DDX53	0.128952	0.0851745	0.0437774
4567	SLC2A4	0.0128066	-0.030963	0.0437697
4568	LACTB2	-0.00208119	-0.0458233	0.0437421
4569	ADAMTS3	-0.0966741	-0.140406	0.0437314
4570	FAM47B	0.140366	0.0966698	0.0436965
4571	AHNAK	-0.215802	-0.259491	0.0436882
4572	PKIA	0.0270586	-0.0166234	0.043682
4573	TAPT1	-0.0194169	-0.0630942	0.0436774
4574	CD55	-0.0811506	-0.124781	0.04363
4575	ELMOD2	0.107459	0.0638517	0.0436071
4576	SOWAHD	0.174877	0.131276	0.0436007
4577	TEX36	0.000972558	-0.0425854	0.0435579
4578	ITPR2	-0.00508324	-0.0486403	0.043557
4579	NMU	0.00730477	-0.0362504	0.0435552
4580	RXYLT1	-0.0725169	-0.116031	0.0435136
4581	KCNAB3	-0.00982899	-0.0533288	0.0434998
4582	BRI3BP	-0.125654	-0.169154	0.0434997
4583	TRDMT1	0.0981507	0.0546545	0.0434962
4584	NINJ2	0.0968544	0.0533658	0.0434886
4585	GOLIM4	0.0463546	0.00287311	0.0434814
4586	OR52W1	-0.160422	-0.203879	0.043457
4587	TMEM249	-0.0760745	-0.11951	0.0434352
4588	TRIM26	0.0993543	0.0559433	0.043411
4589	ORC3	-0.5614	-0.604781	0.0433811
4590	SPTBN5	-0.0553383	-0.0987175	0.0433793
4591	ZDHHC9	0.0637027	0.0203498	0.0433529
4592	PDRG1	-1.49151	-1.53487	0.0433514
4593	ANKRD65	-0.172664	-0.215987	0.0433237
4594	SERPINB2	0.124969	0.0816544	0.0433144
4595	ALDH7A1	-0.0123604	-0.0556642	0.0433038
4596	LYPD1	0.00459693	-0.0386967	0.0432936
4597	MAP3K19	0.010267	-0.0330259	0.0432929
4598	DYRK2	-0.0830766	-0.126349	0.0432728
4599	GABARAP	-0.197219	-0.240484	0.0432652
4600	CMC4	0.0713009	0.028057	0.0432439
4601	DRICH1	-0.161339	-0.204582	0.0432424
4602	CYP26C1	-0.0258516	-0.0690746	0.043223
4603	MPZL2	-0.0591873	-0.102378	0.0431904
4604	RANBP3L	0.108042	0.064881	0.0431614
4605	FAM168A	-0.279496	-0.322543	0.0430478
4606	PPBP	0.0164939	-0.0265302	0.0430242
4607	CISD1	0.0292051	-0.0138173	0.0430225
4608	SLC39A3	0.0965093	0.0534969	0.0430123
4609	CALCR	-0.00405941	-0.0470696	0.0430102
4610	ARFGEF2	-0.132749	-0.175741	0.0429924
4611	MCF2L	-0.0364649	-0.0794543	0.0429894
4612	OR14J1	0.0106817	-0.0322917	0.0429735
4613	ZBTB1	0.0260379	-0.0169123	0.0429502
4614	AMDHD2	-0.0351697	-0.0781078	0.0429381
4615	HTATIP2	-0.0167743	-0.059709	0.0429347
4616	PLCXD2	-0.0215556	-0.0644736	0.0429181
4617	TREM1	-0.127619	-0.170534	0.042915
4618	BTBD9	-0.192861	-0.235771	0.0429099
4619	MAN2A1	0.0205547	-0.0223416	0.0428963
4620	SLC35A3	0.0502965	0.00740125	0.0428952
4621	BMP5	0.127784	0.0848898	0.0428942
4622	KIAA1191	0.035451	-0.00744121	0.0428923
4623	IL3	0.00599491	-0.0368778	0.0428727
4624	DPEP3	-0.0595158	-0.102386	0.0428702
4625	ARL6IP5	0.0528593	0.00998921	0.0428701
4626	FNDC9	0.0236355	-0.0192251	0.0428606
4627	ANGPTL8	-0.014465	-0.0573199	0.0428549
4628	OXCT1	0.107025	0.0641758	0.0428489
4629	VPS13C	-0.0285178	-0.0713456	0.0428278
4630	TBL1X	0.126779	0.0839543	0.0428244
4631	RNF217	0.10506	0.0622388	0.0428208
4632	PGRMC2	-0.221671	-0.264438	0.0427677
4633	PTCRA	-0.0871635	-0.129926	0.0427629
4634	ZHX1	0.0166938	-0.0260633	0.0427571
4635	VTN	-0.174854	-0.217605	0.0427506
4636	TM2D1	-0.116714	-0.159462	0.0427473
4637	B3GNT6	-0.0622566	-0.104976	0.0427195
4638	FNBP1L	-0.0665571	-0.109265	0.0427075
4639	TAS2R38	0.0576049	0.0148979	0.042707
4640	NME7	0.0258382	-0.0168404	0.0426786
4641	COP1	-0.131632	-0.174287	0.0426548
4642	GH2	-0.148243	-0.190894	0.0426507
4643	NTN3	0.17854	0.135916	0.0426236
4644	TEX22	-0.00102114	-0.0435726	0.0425515
4645	NOL12	-0.644762	-0.687299	0.0425369
4646	NEURL1B	0.142796	0.100264	0.0425323
4647	CLIC4	0.0693059	0.0268026	0.0425032
4648	IL10RA	0.0950986	0.0526281	0.0424706
4649	SBDS	-1.30654	-1.34897	0.0424346
4650	USP13	0.080047	0.0376386	0.0424084
4651	ZSWIM4	0.0231171	-0.0192576	0.0423746
4652	ZCCHC9	-0.767598	-0.809952	0.0423549
4653	BFAR	0.0584327	0.0160822	0.0423505
4654	SPRED3	-0.174856	-0.217199	0.0423432
4655	FOXP2	-0.10629	-0.148629	0.0423388
4656	FLG2	0.0467711	0.00443546	0.0423356
4657	ASB6	-0.302325	-0.344643	0.0423173
4658	PAWR	0.117992	0.07569	0.0423024
4659	MEOX2	0.109526	0.0672274	0.0422983
4660	CAPZA3	0.154253	0.111957	0.0422958
4661	THAP10	-0.0124513	-0.054746	0.0422947
4662	MT1F	-0.0542521	-0.0965381	0.042286
4663	MLC1	0.0631637	0.0208989	0.0422648
4664	MAL	-0.170843	-0.213102	0.0422591
4665	NDUFA10	-0.350467	-0.392696	0.0422292
4666	APOBEC4	0.00365011	-0.0385532	0.0422033
4667	SLC51B	-0.0212559	-0.063434	0.042178
4668	CBX6	-0.015963	-0.0581221	0.0421591
4669	HSPB8	0.155854	0.113736	0.0421173
4670	SAYSD1	-0.1148	-0.156917	0.0421173
4671	TEX15	0.0657966	0.0236952	0.0421014
4672	LDAH	0.131299	0.0892298	0.0420691
4673	MSH2	-0.218129	-0.260171	0.0420417
4674	MCU	-0.121236	-0.163255	0.0420185
4675	GNGT1	0.151724	0.10971	0.0420144
4676	ARPP19	-0.342488	-0.384446	0.0419584
4677	PTBP3	0.032095	-0.00985473	0.0419497
4678	MCMDC2	0.0827228	0.0407878	0.041935
4679	PSCA	0.10712	0.0651934	0.041927
4680	LMO3	0.0174957	-0.0244231	0.0419189
4681	LIN7B	0.0215947	-0.0203147	0.0419093
4682	OR6C75	-0.110032	-0.151941	0.0419087
4683	MTMR8	0.095571	0.0536664	0.0419046
4684	GSG1	0.191699	0.149799	0.0418996
4685	STEAP2	-0.102886	-0.144762	0.0418755
4686	TSPOAP1	0.0425461	0.000671024	0.041875
4687	CFAP57	-0.196371	-0.238226	0.0418549
4688	LECT2	0.26356	0.221711	0.0418492
4689	UBE2E2	0.0673334	0.0255049	0.0418285
4690	SERPINA11	0.211134	0.169311	0.0418223
4691	FAM209B	-0.073639	-0.115452	0.0418135
4692	SPEF2	-0.00956671	-0.0513747	0.041808
4693	CDHR1	0.0107207	-0.0310754	0.041796
4694	ZNF483	0.086976	0.045224	0.0417521
4695	MDGA2	-0.0552311	-0.0969801	0.041749
4696	TESPA1	-0.105467	-0.147213	0.0417454
4697	OR2T5	-0.107368	-0.149072	0.0417048
4698	ZSCAN10	-0.0557295	-0.0974293	0.0416998
4699	VRK3	0.0503039	0.0086111	0.0416928
4700	ZNF532	-0.0853174	-0.126995	0.0416777
4701	BEST2	-0.0589763	-0.100648	0.0416715
4702	ZNF610	0.168569	0.126924	0.0416455
4703	TUBA1A	-0.236573	-0.278198	0.0416254
4704	ARMS2	0.156117	0.114501	0.0416153
4705	RASGRP4	-0.0201673	-0.0617589	0.0415916
4706	NRCAM	0.0601375	0.0185572	0.0415803
4707	ANKRD37	0.101359	0.0597826	0.0415765
4708	OR10H3	0.0181323	-0.0234374	0.0415697
4709	PHF8	-0.0920152	-0.133565	0.0415495
4710	SMIM2	0.142304	0.100758	0.0415456
4711	TAP2	0.072247	0.0307071	0.04154
4712	SLF2	-0.189055	-0.23059	0.0415353
4713	SERPINB3	0.084768	0.0432422	0.0415258
4714	CEP72	-0.0527196	-0.094234	0.0415144
4715	C4orf36	0.0938298	0.0523778	0.041452
4716	ECT2L	-0.0941927	-0.135632	0.0414397
4717	PCNX1	-0.00294393	-0.0443656	0.0414217
4718	B3GALNT1	-0.090234	-0.13164	0.0414062
4719	DNAJB4	0.0185367	-0.0228694	0.0414061
4720	CAMSAP3	-0.111034	-0.152417	0.0413828
4721	ABHD13	-0.109259	-0.150627	0.041368
4722	HK1	-0.0504315	-0.0917748	0.0413433
4723	PARP8	0.122413	0.0810898	0.0413228
4724	CDADC1	-0.0425858	-0.0838701	0.0412843
4725	VDR	-0.00992744	-0.0512085	0.0412811
4726	NPAP1	0.0110918	-0.0301651	0.0412569
4727	DFFA	0.140948	0.0997076	0.0412407
4728	LILRB3	0.130216	0.0889802	0.0412357
4729	P2RX7	-0.0335209	-0.0747563	0.0412354
4730	MAP2	0.134741	0.0935347	0.0412064
4731	GPR3	-0.00948731	-0.0506873	0.0412
4732	TMEM87B	-0.0579571	-0.0991382	0.0411811
4733	SSR4	0.0309408	-0.0102376	0.0411784
4734	NACC2	0.0367127	-0.00443032	0.0411431
4735	FAM98A	-0.0591127	-0.100249	0.0411364
4736	NLGN1	-0.0133742	-0.0545104	0.0411362
4737	FZD3	0.069035	0.0279224	0.0411127
4738	STK3	-0.13678	-0.17788	0.0411
4739	COL4A3	0.00608145	-0.0350104	0.0410918
4740	TRMT9B	0.229141	0.188059	0.0410819
4741	POLK	0.0489188	0.00784313	0.0410757
4742	TAS2R60	0.171125	0.130064	0.0410606
4743	PAQR9	0.0920491	0.0509917	0.0410575
4744	OMA1	-0.00206367	-0.0431207	0.0410571
4745	CRMP1	-0.0312819	-0.0723335	0.0410515
4746	ATL1	-0.0798194	-0.12087	0.0410501
4747	SGK3	0.139099	0.0980515	0.041048
4748	JKAMP	-0.160966	-0.202007	0.0410409
4749	TNFSF14	-0.0306235	-0.0716557	0.0410322
4750	G6PC1	-0.0849462	-0.125969	0.0410229
4751	TYRO3	-0.171728	-0.212748	0.0410194
4752	AOPEP	0.0631318	0.0221175	0.0410143
4753	IFNA6	0.180651	0.139663	0.0409883
4754	GNB4	0.188214	0.147233	0.0409804
4755	HACE1	-0.0154776	-0.0564579	0.0409803
4756	PLCZ1	0.0732249	0.0322455	0.0409794
4757	MED23	0.0824543	0.0414882	0.0409661
4758	NAAA	-0.0765475	-0.117512	0.0409649
4759	SOWAHA	-0.0429847	-0.0839352	0.0409505
4760	HOXA5	-0.03388	-0.07483	0.04095
4761	UBE2G2	-0.252767	-0.293706	0.0409395
4762	TMEM238	-0.0401262	-0.0810648	0.0409386
4763	VSIG4	0.037005	-0.00393356	0.0409385
4764	LRRC3B	0.0621351	0.0212008	0.0409343
4765	ARL5A	0.0303906	-0.0105288	0.0409194
4766	OR7C1	-0.140337	-0.181239	0.0409016
4767	PRPF38B	-1.74468	-1.78556	0.0408827
4768	HOXA6	-0.1063	-0.147178	0.0408785
4769	RDH10	-0.0496857	-0.0905531	0.0408674
4770	DNAJC6	-0.0449182	-0.0857803	0.0408621
4771	GHSR	0.204477	0.163644	0.0408327
4772	BMP2	0.0646849	0.0238555	0.0408294
4773	ME3	0.063402	0.0225803	0.0408217
4774	PIWIL2	0.0198212	-0.0209981	0.0408193
4775	SLC5A12	0.0047845	-0.0360192	0.0408037
4776	GCG	0.223942	0.183139	0.0408034
4777	ADCY8	0.0214337	-0.019357	0.0407906
4778	TXN	-1.10283	-1.14362	0.040789
4779	DNAJB6	-0.357659	-0.398438	0.0407788
4780	FAM86B2	-0.0606377	-0.101391	0.0407529
4781	SYNE2	0.0307964	-0.00994583	0.0407422
4782	UBE3D	-0.2909	-0.33164	0.0407396
4783	PPEF2	-0.0956078	-0.136343	0.0407349
4784	PSMB5	-1.81619	-1.85691	0.0407126
4785	MMP15	-0.0754492	-0.116151	0.0407016
4786	PRIMPOL	0.133126	0.0924333	0.0406928
4787	ZNF562	0.0202727	-0.0204141	0.0406868
4788	PAG1	-0.200011	-0.240654	0.0406428
4789	NEIL2	0.128503	0.0878642	0.0406388
4790	CHST1	0.126921	0.0862863	0.0406349
4791	PLA1A	-0.108817	-0.149451	0.0406343
4792	NFE2L1	-0.143392	-0.184025	0.0406334
4793	ADARB2	0.130655	0.0900301	0.0406246
4794	POP5	-1.8331	-1.87372	0.0406237
4795	ZNF154	0.163404	0.122793	0.0406106
4796	KRTAP5.1	-0.298417	-0.339022	0.0406052
4797	CA1	0.0677164	0.0271512	0.0405652
4798	C14orf39	0.0794393	0.0388976	0.0405417
4799	PDSS2	-0.113223	-0.153759	0.0405361
4800	SLC10A2	0.0332053	-0.00732946	0.0405348
4801	OCEL1	0.0903862	0.0498568	0.0405294
4802	IFNG	0.0994259	0.0588992	0.0405267
4803	ERC2	-0.0669628	-0.107428	0.0404647
4804	PAN2	-0.114457	-0.154918	0.0404609
4805	COQ8A	0.0903395	0.0498835	0.0404559
4806	DYNLT1	-0.151976	-0.192422	0.0404468
4807	PARM1	0.0882843	0.0478459	0.0404385
4808	ECEL1	0.00790653	-0.0325265	0.040433
4809	GBE1	-0.0552404	-0.0956699	0.0404294
4810	LCA5L	-0.0955233	-0.135914	0.040391
4811	HSD3B7	-0.0920176	-0.132405	0.0403872
4812	MRO	-0.00746326	-0.0478493	0.040386
4813	MBTPS1	-0.656773	-0.697153	0.0403807
4814	TSPAN1	-0.0290388	-0.0694134	0.0403746
4815	SOD3	0.173152	0.132779	0.0403728
4816	RAD54L2	-0.0370741	-0.0774457	0.0403716
4817	FAM181A	0.00291619	-0.0374483	0.0403645
4818	CEP290	-0.153153	-0.193503	0.0403499
4819	EDARADD	0.0139729	-0.02635	0.0403229
4820	CLDN8	0.127194	0.0868855	0.0403089
4821	CORO1B	0.139152	0.098848	0.0403038
4822	ITIH2	-0.0259415	-0.0662285	0.040287
4823	ZNF512B	0.0609929	0.0207192	0.0402737
4824	AQP8	0.0373571	-0.00291657	0.0402737
4825	GLUL	-0.0510801	-0.0913447	0.0402645
4826	FCSK	0.00114078	-0.0390976	0.0402383
4827	PRSS36	0.0614407	0.021208	0.0402327
4828	GDPD2	-0.207116	-0.247328	0.0402117
4829	SRD5A1	0.129921	0.0897159	0.0402049
4830	SLC25A29	-0.114085	-0.154288	0.0402039
4831	OR2F2	-0.0423937	-0.0825943	0.0402006
4832	PPP2R5A	0.0770169	0.0368277	0.0401891
4833	PIGQ	0.0265868	-0.0135851	0.0401719
4834	CLEC1B	0.124687	0.0845154	0.0401715
4835	C1orf52	-0.248146	-0.288311	0.0401654
4836	PHACTR4	-0.114966	-0.155123	0.0401565
4837	CLUL1	0.0866637	0.0465102	0.0401535
4838	IL12A	-0.00892221	-0.0490726	0.0401504
4839	PRKAR1B	0.0883132	0.0481694	0.0401438
4840	CX3CL1	0.0338511	-0.00627958	0.0401307
4841	EIF4E	-1.48574	-1.52587	0.0401256
4842	ACOX1	-0.16767	-0.207794	0.0401241
4843	HMGXB4	-0.00694376	-0.0470528	0.0401091
4844	SPNS1	-0.216289	-0.25639	0.0401008
4845	ZNF503	-0.034376	-0.0744755	0.0400995
4846	ODF3	0.0335341	-0.00656214	0.0400962
4847	PSG11	0.0489851	0.00889614	0.040089
4848	HOOK1	-0.0991935	-0.139275	0.0400813
4849	WNT2	0.0795848	0.0395054	0.0400794
4850	SNCG	0.0457996	0.00572497	0.0400746
4851	OSR1	0.091266	0.0511975	0.0400684
4852	SP100	0.133614	0.0935537	0.0400598
4853	CADM2	0.0737906	0.0337574	0.0400332
4854	MKRN2	0.0368539	-0.00313564	0.0399896
4855	LAMC1	0.0811407	0.0411625	0.0399783
4856	RC3H2	0.135214	0.0953359	0.0398782
4857	KANSL1L	0.111972	0.0720954	0.0398767
4858	PFDN6	-1.60237	-1.64223	0.0398668
4859	PITPNM2	-0.00801919	-0.0478686	0.0398494
4860	ITGB1BP1	0.00127223	-0.0385759	0.0398481
4861	RAB8B	0.0950538	0.0552118	0.039842
4862	GLIPR1	-0.135046	-0.174885	0.0398389
4863	EMCN	0.110421	0.0705852	0.039836
4864	MANEA	0.109362	0.069553	0.039809
4865	FBLN2	-0.0593082	-0.0991091	0.0398009
4866	EPS15	-0.0479781	-0.0877675	0.0397895
4867	EVA1A	0.138039	0.0982775	0.0397617
4868	ACTN4	0.0456985	0.00593737	0.0397612
4869	OSBP2	-0.0481691	-0.0879086	0.0397395
4870	CAPN3	0.0606613	0.0209311	0.0397301
4871	RANBP9	0.0124762	-0.027244	0.0397203
4872	HIGD1C	-0.0517607	-0.0914629	0.0397022
4873	VEGFC	0.147172	0.107473	0.0396988
4874	ZNF862	0.118746	0.0790605	0.0396858
4875	SPIB	-0.00442307	-0.0440904	0.0396674
4876	COPS7B	0.0621458	0.0224789	0.0396669
4877	DAW1	0.0373011	-0.00233494	0.039636
4878	TP53INP1	0.037019	-0.00261052	0.0396295
4879	LRP10	0.0143631	-0.0252465	0.0396096
4880	CREBRF	-0.0297729	-0.0693393	0.0395664
4881	ANGPTL2	0.172615	0.133049	0.0395659
4882	HEMK1	0.0188593	-0.0207065	0.0395658
4883	BLVRA	0.0994208	0.0598568	0.039564
4884	ZNF808	0.0707694	0.0312274	0.039542
4885	MAGEA1	0.211351	0.171815	0.0395357
4886	DCAF12L1	0.0857251	0.0461895	0.0395356
4887	RPP30	-1.0193	-1.05882	0.0395279
4888	LMNTD1	0.0252706	-0.0142562	0.0395269
4889	IL19	0.0952888	0.0557669	0.039522
4890	MARCHF11	0.0320828	-0.00742764	0.0395105
4891	TMPO	-0.0883639	-0.127864	0.0395004
4892	ITPRIPL2	0.0560573	0.0165641	0.0394932
4893	NPFF	0.0265967	-0.0128731	0.0394698
4894	ZCCHC24	0.147191	0.10775	0.0394413
4895	ZGPAT	-0.041283	-0.080722	0.039439
4896	MAGEA4	0.0990856	0.0596513	0.0394343
4897	BMX	0.183499	0.144066	0.0394326
4898	NID1	-0.00535852	-0.0447756	0.0394171
4899	ARHGAP9	-0.185707	-0.225123	0.039416
4900	CCDC117	-0.0546605	-0.0940756	0.0394151
4901	F2	-0.122076	-0.161473	0.0393969
4902	ABCB5	-0.080326	-0.119718	0.039392
4903	SYTL3	0.159066	0.119689	0.0393771
4904	PLAA	-0.121633	-0.160992	0.039359
4905	OTX2	0.0150265	-0.0243165	0.039343
4906	SVEP1	-0.0241038	-0.0634353	0.0393315
4907	EMX2	-0.0394643	-0.0787724	0.0393081
4908	FAM131A	-0.00875908	-0.0480497	0.0392906
4909	RNF6	-0.0662393	-0.105526	0.0392863
4910	PLP2	0.132944	0.0936631	0.0392812
4911	APRT	-0.228903	-0.268162	0.0392597
4912	IQCH	0.028428	-0.0108146	0.0392425
4913	NREP	0.117942	0.0787008	0.0392412
4914	DDX25	0.0218919	-0.017341	0.0392328
4915	CLEC3A	0.185862	0.146635	0.039227
4916	OR2D3	0.0162839	-0.0229413	0.0392252
4917	GPALPP1	0.0331614	-0.0060294	0.0391908
4918	NRARP	-0.0999965	-0.139185	0.0391885
4919	EXOSC4	-1.25251	-1.29169	0.0391788
4920	GPR101	-0.041453	-0.0806257	0.0391727
4921	ZNF184	0.14441	0.10524	0.0391701
4922	COMMD5	-0.145012	-0.18418	0.0391679
4923	TMEM128	0.0357042	-0.00345863	0.0391628
4924	GTF3C3	-0.704909	-0.744061	0.0391516
4925	GLT8D2	-0.0602443	-0.0993945	0.0391502
4926	MEP1B	0.0142523	-0.0248971	0.0391494
4927	SNX10	0.0585662	0.0194211	0.0391452
4928	ZNF646	-0.0775984	-0.116735	0.0391369
4929	CHD1	-0.34813	-0.387251	0.0391212
4930	DLEU7	0.0023702	-0.0367249	0.0390951
4931	WDR41	-0.0260988	-0.0651684	0.0390696
4932	PPP1R3B	0.128085	0.0890203	0.0390647
4933	WARS1	-1.18388	-1.22291	0.0390389
4934	CAV3	0.0798001	0.0407932	0.039007
4935	EEIG2	-0.040344	-0.0793292	0.0389852
4936	LMNB2	0.103337	0.0643515	0.038985
4937	BCKDHB	-0.0111279	-0.0501007	0.0389728
4938	CCDC181	-0.116482	-0.155443	0.0389609
4939	HTR1B	0.0443397	0.0053839	0.0389558
4940	ZSWIM3	0.340971	0.302035	0.0389364
4941	PSMC3IP	-0.169197	-0.20811	0.0389128
4942	ICAM4	-0.0206115	-0.0595079	0.0388964
4943	CCDC182	0.0146289	-0.0242386	0.0388675
4944	CTSA	0.135413	0.0965496	0.038863
4945	MARK3	0.0518751	0.0130279	0.0388472
4946	OR4S2	-0.03845	-0.0772879	0.0388379
4947	CCN4	0.124137	0.0853129	0.038824
4948	CTXN2	0.147049	0.108226	0.0388231
4949	KDM1B	0.0511186	0.0122966	0.038822
4950	ZNF730	-0.20557	-0.244383	0.0388135
4951	ANKZF1	-0.0799798	-0.118775	0.0387953
4952	CDKN2AIP	-0.205907	-0.244687	0.0387798
4953	PTBP2	-0.0507219	-0.089483	0.0387611
4954	RAB11FIP3	-0.0364628	-0.0752117	0.0387489
4955	GSDME	0.0659784	0.0272862	0.0386922
4956	PRR5L	0.184724	0.146041	0.0386829
4957	ELK4	-0.0183717	-0.0570514	0.0386797
4958	SCG3	0.112243	0.0735691	0.0386736
4959	EIF4EBP3	-0.0294849	-0.0681371	0.0386523
4960	FA2H	-0.0336191	-0.0722682	0.0386491
4961	GRIN3A	0.0870394	0.0484326	0.0386067
4962	CRYZ	0.077884	0.0392888	0.0385952
4963	IDH3B	-0.0128247	-0.0514128	0.038588
4964	LYRM2	-0.231396	-0.269978	0.0385826
4965	ISG15	-0.0781365	-0.116712	0.038576
4966	C9orf131	-0.00234404	-0.0409171	0.0385731
4967	USP17L10	-0.0846629	-0.123211	0.0385481
4968	GATAD2B	-0.1496	-0.188112	0.0385117
4969	CAV2	0.0763644	0.0378679	0.0384965
4970	AGPS	-0.0477298	-0.0862257	0.0384958
4971	MTTP	0.0756196	0.0371244	0.0384952
4972	PRAMEF20	-0.200329	-0.238806	0.0384768
4973	DUSP3	-0.116955	-0.155423	0.0384683
4974	MEF2A	0.0981835	0.0597156	0.0384679
4975	SAMD13	0.0485268	0.0100631	0.0384637
4976	CAPN9	-0.04286	-0.0813081	0.0384482
4977	POU2F2	0.138059	0.0996338	0.0384253
4978	AFM	0.0877474	0.0493253	0.0384222
4979	C12orf57	-0.0257398	-0.0640962	0.0383563
4980	TATDN2	0.0427894	0.00443767	0.0383518
4981	LIMD1	-0.0190311	-0.0573767	0.0383456
4982	VAV1	-0.0388445	-0.0771835	0.038339
4983	ASPRV1	-0.158056	-0.196388	0.0383319
4984	SLC25A34	0.0603594	0.0220301	0.0383293
4985	MAEA	-0.220138	-0.258464	0.0383262
4986	NUDT8	-0.0844357	-0.122756	0.0383206
4987	SERAC1	-0.0596436	-0.0979509	0.0383073
4988	IRX4	0.173812	0.135519	0.0382924
4989	PNCK	0.0284657	-0.00981948	0.0382852
4990	ARHGAP23	-0.125704	-0.163967	0.0382625
4991	CACNA1I	0.0912898	0.0530362	0.0382537
4992	ZBTB2	-0.146412	-0.184655	0.0382437
4993	TDG	-0.294418	-0.332657	0.0382392
4994	FHDC1	0.109533	0.0713052	0.0382276
4995	HIF1A	0.0764704	0.0382557	0.0382147
4996	FAM110A	0.0607634	0.0225519	0.0382115
4997	FBN1	0.0917792	0.0535702	0.038209
4998	CYSLTR2	-0.00264717	-0.0408526	0.0382055
4999	F2RL1	0.025179	-0.0130253	0.0382043
5000	KRTAP5.5	-0.118543	-0.156744	0.038201
5001	PPIA	-0.707403	-0.745602	0.0381986
5002	KCNN1	0.0303366	-0.0078609	0.0381975
5003	ZBTB14	0.10811	0.0699145	0.0381955
5004	KRT3	0.0786391	0.0404499	0.0381892
5005	SPINK7	0.0995952	0.0614377	0.0381575
5006	PAQR6	-0.249231	-0.287383	0.0381517
5007	LURAP1L	0.146265	0.108114	0.0381508
5008	IFT122	-0.0474693	-0.0855961	0.0381268
5009	OR9A2	-0.017477	-0.0556034	0.0381265
5010	NPPA	0.0176654	-0.0204352	0.0381006
5011	COX6A2	-0.0263303	-0.0644214	0.0380911
5012	HLA.DOB	-0.115774	-0.153855	0.0380811
5013	PIFO	-0.198088	-0.236165	0.0380762
5014	XIRP1	0.00656482	-0.0314915	0.0380563
5015	CCNE2	-0.0687455	-0.106778	0.0380323
5016	FOXP3	0.111443	0.0734109	0.0380319
5017	SLC66A3	0.0694067	0.0313816	0.0380251
5018	ZNF91	-0.219081	-0.257095	0.0380145
5019	TRAPPC3	-1.70789	-1.74589	0.0380016
5020	SMPDL3A	0.0723154	0.0343269	0.0379885
5021	SMIM22	0.215862	0.177881	0.0379812
5022	DRG1	-0.305057	-0.343025	0.0379672
5023	MRTO4	-0.860843	-0.898763	0.0379199
5024	TMEM52	0.107229	0.0693499	0.0378786
5025	KRT9	-0.0770745	-0.11495	0.0378752
5026	ROGDI	0.0676144	0.0297409	0.0378735
5027	TRMO	0.0141542	-0.0237035	0.0378578
5028	BAP1	-0.44551	-0.483336	0.0378261
5029	HLA.DRB5	0.217761	0.179961	0.0377995
5030	SALL3	-0.0257272	-0.0634804	0.0377532
5031	TIPARP	-0.275651	-0.313404	0.037753
5032	CD180	-0.0151828	-0.0529248	0.037742
5033	MARF1	-0.12437	-0.162108	0.0377381
5034	FOXN4	-0.0773768	-0.115111	0.0377345
5035	SGCZ	0.104811	0.0670785	0.0377329
5036	OR5B17	-0.088841	-0.126565	0.0377243
5037	ART4	0.107393	0.0696794	0.0377132
5038	YTHDC2	0.0605549	0.0228445	0.0377105
5039	OR52E4	-0.0616084	-0.0993084	0.0377
5040	SUZ12	-0.447495	-0.485177	0.0376817
5041	ZNF71	0.127767	0.09009	0.0376768
5042	MOAP1	0.0467665	0.00910774	0.0376587
5043	CYP26A1	-0.140308	-0.177964	0.0376559
5044	TIMM23	-0.828318	-0.865962	0.037644
5045	ZEB1	-0.113363	-0.151002	0.0376393
5046	CASZ1	-0.0154374	-0.0530706	0.0376332
5047	ADIPOQ	0.209519	0.171906	0.0376132
5048	ZNF131	-1.00022	-1.03783	0.0376062
5049	SPACA7	-0.00731374	-0.0449102	0.0375965
5050	OR5M8	0.0180856	-0.0194962	0.0375818
5051	OR5AC2	-0.00099418	-0.0385734	0.0375792
5052	SIPA1L2	0.193039	0.155485	0.0375545
5053	SLFN12L	0.148738	0.111185	0.0375533
5054	PRR14L	0.00853889	-0.0289916	0.0375305
5055	HSP90AA1	-0.272509	-0.310019	0.0375105
5056	EID1	-0.0146521	-0.0521572	0.0375051
5057	ZNF804B	-0.0138156	-0.051319	0.0375034
5058	SLC66A1	0.102734	0.0652531	0.0374811
5059	RAB3IL1	-0.0242643	-0.0617065	0.0374422
5060	MYL4	-0.0427579	-0.0801719	0.037414
5061	RELT	-0.0235316	-0.0609423	0.0374107
5062	POU6F1	-0.0417966	-0.0791613	0.0373647
5063	PLK1	-2.53267	-2.57003	0.0373631
5064	DAO	-0.0449772	-0.0823352	0.0373579
5065	CPED1	0.027987	-0.00935315	0.0373402
5066	AOC3	-0.146324	-0.18364	0.0373156
5067	PNMA3	0.10981	0.0724971	0.0373134
5068	KCNK16	0.102344	0.0650715	0.0372724
5069	TBATA	0.0447232	0.0074513	0.0372719
5070	CCL19	0.0056263	-0.0316349	0.0372612
5071	PAIP2B	0.0211385	-0.0160911	0.0372296
5072	LTA4H	0.0769421	0.0397315	0.0372106
5073	RIT1	-0.144422	-0.181627	0.0372052
5074	ZBTB37	-0.100421	-0.137624	0.0372039
5075	DHRS7	0.00256879	-0.0346309	0.0371997
5076	BHLHE22	-0.0286761	-0.0658571	0.037181
5077	OR2D2	-0.0598786	-0.0970415	0.0371629
5078	TACC2	0.0626087	0.0255499	0.0370588
5079	DGKA	-0.0768752	-0.113934	0.0370585
5080	HYCC1	0.0128572	-0.0241914	0.0370486
5081	STAC2	-0.0773132	-0.114351	0.037038
5082	GBX2	-0.121372	-0.158406	0.0370341
5083	ACP7	-0.181222	-0.218238	0.0370164
5084	NR3C2	0.0622725	0.0252712	0.0370013
5085	SLIT2	0.128664	0.0916643	0.0369998
5086	AKAP12	0.0203878	-0.0166059	0.0369937
5087	RAB11A	-0.148233	-0.18521	0.0369765
5088	PHYHIP	0.0688981	0.0319276	0.0369705
5089	METTL25	-0.0532847	-0.0902428	0.0369581
5090	EVC2	0.0736667	0.0367437	0.036923
5091	ZNF800	0.0513731	0.0144636	0.0369095
5092	MYOM1	0.0934176	0.0565086	0.036909
5093	CEP19	-0.0942577	-0.131161	0.0369035
5094	FAM133B	-0.7938	-0.830701	0.0369006
5095	SPATA31A7	-0.234538	-0.271427	0.0368888
5096	BAG5	-0.135369	-0.172248	0.0368788
5097	ENTPD3	0.167389	0.13053	0.0368594
5098	ZMAT3	0.297066	0.260231	0.0368352
5099	SLC35F6	-0.0478817	-0.084714	0.0368324
5100	H4C8	-0.0447381	-0.0815439	0.0368058
5101	SMCO4	-0.0689182	-0.105723	0.0368046
5102	PGAP6	-0.190211	-0.227003	0.0367921
5103	FLRT2	0.18987	0.153083	0.036787
5104	HSPA4L	0.0197209	-0.0170554	0.0367763
5105	PCSK4	0.110348	0.0735772	0.0367706
5106	KCTD20	0.0569935	0.0202516	0.0367419
5107	CXCR5	0.116929	0.0802023	0.0367267
5108	BCL11B	0.00551066	-0.031216	0.0367267
5109	SNRNP70	-1.19432	-1.23104	0.0367171
5110	NPAS3	0.0401741	0.0034665	0.0367076
5111	GPX8	-0.313277	-0.349931	0.0366535
5112	GPR148	0.0441451	0.00749216	0.036653
5113	SP2	-0.285426	-0.322078	0.0366515
5114	TMEM87A	-0.134357	-0.171003	0.0366457
5115	ARHGAP39	-0.0423858	-0.0790283	0.0366425
5116	OR4C11	-0.0462147	-0.082847	0.0366323
5117	IL2RA	-0.068751	-0.105347	0.036596
5118	FAM169A	-0.0439428	-0.0805085	0.0365656
5119	FMN2	0.00651501	-0.0300313	0.0365463
5120	TYROBP	-0.0145996	-0.0511169	0.0365173
5121	RHBDL1	-0.10743	-0.143946	0.036516
5122	SMYD2	0.0883423	0.0518274	0.0365149
5123	MMP2	0.0893088	0.0527995	0.0365093
5124	DGAT2L6	0.098817	0.0623124	0.0365046
5125	SAV1	0.123848	0.0873477	0.0365008
5126	SFTPA1	-0.0150445	-0.0515407	0.0364961
5127	RBSN	-0.46602	-0.502498	0.0364781
5128	ZWILCH	-0.216277	-0.252741	0.0364636
5129	PTH2R	0.0223766	-0.0140854	0.0364619
5130	MCM4	-1.22547	-1.26192	0.0364527
5131	RBBP8NL	0.0240358	-0.0124014	0.0364372
5132	LRG1	0.0411419	0.00472472	0.0364171
5133	ZNF440	0.0469803	0.0105671	0.0364132
5134	ZNF573	-0.0401706	-0.0765523	0.0363817
5135	URB2	-1.01089	-1.04727	0.0363762
5136	FAM199X	0.0304109	-0.00595982	0.0363707
5137	PGM3	-0.16425	-0.200602	0.0363519
5138	ZNF585A	0.103133	0.0667944	0.0363386
5139	GJD3	-0.112638	-0.148975	0.0363371
5140	BTBD17	0.0113228	-0.024997	0.0363198
5141	SELENOV	0.112947	0.0766322	0.0363148
5142	PIRT	0.171234	0.134922	0.0363116
5143	TUBGCP2	-1.06063	-1.09693	0.036298
5144	CCSER2	0.0251821	-0.011115	0.0362972
5145	MPZL3	0.0678443	0.0315511	0.0362932
5146	STK11IP	0.143889	0.107601	0.0362882
5147	CDC34	0.00586759	-0.0304199	0.0362875
5148	TANK	-0.00881209	-0.0450819	0.0362698
5149	PPM1F	-0.0694402	-0.105705	0.0362652
5150	ZNF526	0.0564366	0.0202149	0.0362217
5151	HMGCR	-0.872792	-0.908992	0.0362004
5152	KRT38	0.0707577	0.0345701	0.0361877
5153	CDK14	0.0331059	-0.00305975	0.0361657
5154	TRIM40	-0.0767231	-0.112885	0.0361622
5155	LRRC72	0.172401	0.13624	0.0361607
5156	IL18	-0.104104	-0.140264	0.0361597
5157	INPP4B	0.0980669	0.0619101	0.0361568
5158	HSD11B2	-0.123873	-0.16002	0.0361474
5159	NPR3	0.179137	0.143015	0.0361225
5160	C21orf62	0.0774753	0.0413584	0.0361169
5161	CSNK1A1L	0.0331923	-0.00291677	0.0361091
5162	WFDC10A	0.125434	0.0893318	0.0361022
5163	TAFAZZIN	-0.35291	-0.389006	0.036096
5164	SUSD3	-0.000633473	-0.0367293	0.0360958
5165	RHOC	-0.20374	-0.239832	0.0360919
5166	CACNB3	-0.477669	-0.513723	0.0360539
5167	HSD17B7	-0.1737	-0.209751	0.0360506
5168	BMP4	0.087677	0.0516357	0.0360413
5169	PDIA5	0.167028	0.13099	0.0360376
5170	TSPYL1	-0.0199784	-0.0560114	0.036033
5171	RIMS2	0.0827011	0.046693	0.0360081
5172	SH2D4A	0.0704613	0.0344593	0.036002
5173	SNRPD2	-2.00726	-2.04324	0.035982
5174	IGSF23	-0.0507865	-0.0867682	0.0359817
5175	CP	0.0318988	-0.00407838	0.0359772
5176	SUMF1	0.0607623	0.0248087	0.0359536
5177	CISD2	0.14953	0.113592	0.0359381
5178	HDAC8	-0.209167	-0.245104	0.0359371
5179	CD200R1	-0.0398003	-0.0757362	0.0359359
5180	SLCO1B1	0.121183	0.0852478	0.0359348
5181	ANO6	-0.0550655	-0.0909769	0.0359114
5182	TAB1	0.0569168	0.021023	0.0358938
5183	CSTF1	-0.766219	-0.802107	0.0358886
5184	LAMP5	0.119641	0.0837624	0.0358785
5185	VPS18	-0.898489	-0.934359	0.0358697
5186	SAMD8	0.0225364	-0.0133322	0.0358686
5187	SEMA5A	0.214437	0.178571	0.0358659
5188	CYP4F12	0.0502651	0.0144096	0.0358555
5189	LRCH2	0.0188831	-0.0169655	0.0358485
5190	OR7D2	0.0439296	0.00809717	0.0358325
5191	LYPLA2	-0.236562	-0.272388	0.0358257
5192	RUFY3	0.0334833	-0.00234118	0.0358245
5193	REPIN1	0.0850051	0.049188	0.0358171
5194	AHR	0.0752941	0.0394813	0.0358129
5195	KIF2B	-0.0839223	-0.119729	0.0358066
5196	UNKL	0.100301	0.0645198	0.0357811
5197	CORO2B	0.115439	0.0796641	0.035775
5198	IL1RN	-0.0139804	-0.0497365	0.0357561
5199	YIPF7	0.032347	-0.00340749	0.0357545
5200	OR13C9	0.0694308	0.0336795	0.0357513
5201	SLX4IP	0.0360416	0.000291443	0.0357502
5202	DOK6	0.112929	0.0771804	0.0357489
5203	CCDC149	0.0474753	0.0117324	0.0357429
5204	MT1M	-0.0725917	-0.10832	0.0357278
5205	C2orf42	-0.148793	-0.184489	0.0356961
5206	CLDN18	0.083588	0.0479171	0.0356709
5207	TRIM72	-0.142896	-0.178549	0.0356534
5208	ZNF385B	0.0615089	0.0258587	0.0356501
5209	KRTAP19.1	0.0751693	0.0395401	0.0356292
5210	IL36G	-0.0302089	-0.065831	0.0356221
5211	AP3M1	-0.197999	-0.233614	0.0356153
5212	CST8	0.175248	0.139654	0.0355945
5213	HECTD1	-0.37507	-0.410661	0.0355904
5214	HPRT1	0.0768318	0.0412415	0.0355903
5215	ZNF621	0.18909	0.153501	0.035589
5216	OR5M3	-0.078819	-0.114385	0.0355656
5217	IL36A	-0.0249475	-0.0605124	0.0355649
5218	NETO1	0.162476	0.126914	0.0355625
5219	DESI1	-0.0553435	-0.0909035	0.03556
5220	MAVS	0.0498994	0.0143573	0.0355421
5221	PAK5	0.069603	0.0340763	0.0355266
5222	CACNG5	-0.0368353	-0.0723327	0.0354973
5223	MAGEC3	0.111268	0.0757954	0.0354728
5224	HMGN2	-0.439431	-0.474899	0.0354674
5225	KRTAP25.1	0.166661	0.1312	0.0354608
5226	VCL	-0.380762	-0.416217	0.0354547
5227	DNAH5	-0.100186	-0.135638	0.0354517
5228	RUNDC3A	-0.156986	-0.192432	0.035446
5229	NKAIN2	0.0979693	0.0625237	0.0354456
5230	WNT5A	0.0244617	-0.0109722	0.0354338
5231	PTGR3	0.0470538	0.0116569	0.0353969
5232	SP1	-0.113764	-0.149157	0.0353933
5233	C5orf63	0.0675955	0.0322122	0.0353833
5234	KDELR1	-0.0328777	-0.0682542	0.0353765
5235	SDCCAG8	0.0590973	0.023744	0.0353533
5236	ECPAS	0.0317597	-0.00358918	0.0353489
5237	FSD1	-0.0450658	-0.080413	0.0353472
5238	PGF	0.07275	0.0374044	0.0353456
5239	C19orf73	-0.0946083	-0.129947	0.0353383
5240	MYH3	-0.0541185	-0.0894434	0.0353249
5241	PCNX3	-0.266194	-0.301495	0.0353006
5242	CHN1	0.06058	0.0252796	0.0353005
5243	ELMO1	-0.00890573	-0.0441829	0.0352772
5244	CMTR1	-0.720692	-0.75596	0.0352673
5245	AMDHD1	-0.07261	-0.107859	0.035249
5246	TAS1R3	-0.014673	-0.0499152	0.0352422
5247	GMPR	0.0190409	-0.0161835	0.0352244
5248	TES	0.00305209	-0.0321521	0.0352042
5249	USP6NL	0.155536	0.12034	0.0351953
5250	BBS5	-0.016285	-0.0514792	0.0351943
5251	BHLHE40	0.135354	0.100204	0.0351497
5252	HTR3E	0.0285812	-0.0065657	0.0351469
5253	DDX24	-0.735016	-0.770151	0.0351346
5254	PIK3C2B	0.0893354	0.0542292	0.0351062
5255	ZNF219	-0.110817	-0.145921	0.0351038
5256	ARPC5L	0.0154429	-0.0196518	0.0350948
5257	APOA5	0.0226155	-0.0124654	0.0350809
5258	CTDSP1	-0.0689184	-0.103995	0.0350771
5259	SEMA3E	0.0596006	0.0245318	0.0350688
5260	NDUFAF2	-0.122269	-0.157331	0.0350613
5261	KRT1	-0.040817	-0.0758714	0.0350543
5262	SLC35G2	0.182682	0.147629	0.0350527
5263	IGSF22	0.110577	0.0755315	0.035045
5264	KDM5A	-0.261411	-0.296455	0.0350436
5265	STX16	0.115577	0.0805461	0.0350313
5266	EVC	0.10855	0.0735392	0.0350104
5267	POLI	0.188661	0.153665	0.0349966
5268	PITPNM3	-0.149353	-0.184325	0.0349711
5269	WDR37	-0.0688105	-0.103753	0.0349425
5270	PRKD2	0.00847952	-0.0264576	0.0349371
5271	NOC2L	-0.756868	-0.791785	0.0349168
5272	SLC6A14	0.0895028	0.0545873	0.0349156
5273	ZBTB8B	-0.0483983	-0.0832945	0.0348962
5274	PRDM6	0.0601714	0.025281	0.0348903
5275	TMEM201	-0.17143	-0.206314	0.0348835
5276	NCK2	0.167392	0.132511	0.0348809
5277	PABIR1	-0.204858	-0.239716	0.0348577
5278	TMPPE	-0.0572036	-0.0920609	0.0348573
5279	CRIP3	-0.14984	-0.184673	0.0348328
5280	RORA	0.131691	0.0968699	0.0348216
5281	ETNPPL	-0.0541102	-0.0889175	0.0348073
5282	TMC8	-0.12551	-0.160313	0.0348034
5283	HLCS	-0.0570836	-0.0918772	0.0347936
5284	UNC79	0.0703333	0.0355667	0.0347666
5285	OR2M3	-0.00435498	-0.0391199	0.0347649
5286	DHRS2	-0.0475285	-0.0822894	0.0347609
5287	ESPN	0.00175916	-0.0329745	0.0347337
5288	EPS15L1	-0.0922158	-0.126946	0.03473
5289	FASLG	0.123627	0.0889026	0.0347248
5290	UBE2U	0.0411169	0.00645056	0.0346664
5291	DEFB1	0.113487	0.0788359	0.0346509
5292	ANXA8	-0.000121106	-0.0347548	0.0346337
5293	KIF23	-2.16958	-2.2042	0.0346256
5294	CLSPN	-0.766524	-0.801132	0.0346074
5295	ITK	0.0685273	0.0339447	0.0345826
5296	SOWAHB	-0.135238	-0.169813	0.0345747
5297	SOSTDC1	0.0234211	-0.0111508	0.034572
5298	AMBN	-0.00946663	-0.0440308	0.0345642
5299	COL19A1	-0.0195975	-0.0541568	0.0345593
5300	JPH3	0.11196	0.0774361	0.0345237
5301	RFX1	0.0054774	-0.0290433	0.0345207
5302	TMA16	-0.692704	-0.727222	0.0345184
5303	SLC17A8	0.00145923	-0.0330422	0.0345015
5304	CAP2	0.0911774	0.0567068	0.0344706
5305	SLCO1C1	0.148153	0.113689	0.0344644
5306	PRSS58	0.0470907	0.0126288	0.0344619
5307	SCAMP3	0.0660873	0.0316325	0.0344548
5308	RIOK3	0.0296452	-0.00480645	0.0344516
5309	STK32B	0.113236	0.0788142	0.0344214
5310	OC90	0.0963567	0.0619464	0.0344103
5311	PRDM10	-0.367615	-0.402024	0.0344092
5312	SLC6A3	0.0481928	0.013807	0.0343858
5313	AP2A1	-0.064345	-0.0987273	0.0343823
5314	NEK3	0.062671	0.0282954	0.0343756
5315	FAM81B	0.0113143	-0.0230453	0.0343596
5316	PDIK1L	0.0413198	0.00696573	0.0343541
5317	ZNF30	0.0186319	-0.0157218	0.0343537
5318	CBLN4	-0.0938379	-0.128189	0.0343507
5319	FNDC7	-0.110808	-0.145115	0.0343066
5320	PCDH1	0.214188	0.179911	0.0342771
5321	RNF112	0.258256	0.223998	0.034258
5322	YOD1	-0.0222863	-0.0565269	0.0342406
5323	C1RL	0.0534853	0.0192467	0.0342386
5324	FCGR2B	-0.172737	-0.206939	0.0342021
5325	MT1H	-0.0489977	-0.0831979	0.0342002
5326	ESD	-0.0402709	-0.0744628	0.0341919
5327	DLL4	-0.0445965	-0.0787393	0.0341428
5328	CCDC85B	-0.0761652	-0.110302	0.0341366
5329	NMD3	-1.12295	-1.15708	0.0341304
5330	VTCN1	-0.160119	-0.194249	0.0341301
5331	SLC52A3	0.138313	0.104207	0.0341064
5332	COL6A3	-0.0368104	-0.0709107	0.0341003
5333	C16orf46	0.0134744	-0.0206227	0.0340971
5334	SCN11A	-0.0670292	-0.101105	0.0340761
5335	OR6C3	-0.206298	-0.24037	0.0340724
5336	NTAQ1	0.142669	0.108607	0.0340613
5337	HNRNPLL	-0.0849948	-0.119052	0.0340569
5338	ZNF664	0.0333438	-0.000701595	0.0340454
5339	PCDHA11	0.0684609	0.0344254	0.0340355
5340	ADRA1B	0.0203639	-0.0136658	0.0340298
5341	MOV10L1	0.100486	0.0664704	0.0340161
5342	DNM2	-0.996298	-1.03031	0.0340103
5343	NAT14	0.0587407	0.024736	0.0340048
5344	CCDC179	0.126155	0.0921531	0.0340016
5345	BBIP1	0.0669484	0.0329685	0.0339799
5346	CFTR	0.0505086	0.0165543	0.0339543
5347	ASCL3	0.0839658	0.0500423	0.0339235
5348	SSH2	-0.162128	-0.196049	0.033921
5349	UBE2S	-0.354838	-0.388746	0.0339075
5350	ANKRD18A	0.0667638	0.0328602	0.0339035
5351	LCN12	0.147953	0.114057	0.0338955
5352	AKIRIN2	-1.06778	-1.10167	0.0338908
5353	PPP1R35	-0.345987	-0.379873	0.0338858
5354	PGM2L1	-0.0932591	-0.127145	0.0338857
5355	MMP9	0.0793659	0.0454832	0.0338827
5356	TRAPPC11	-0.972201	-1.00606	0.0338586
5357	GLT6D1	0.00349408	-0.0303503	0.0338444
5358	C1QC	0.0100368	-0.0237726	0.0338094
5359	ST8SIA4	0.0710837	0.0373002	0.0337835
5360	KCNJ1	0.148673	0.114892	0.0337812
5361	UBN2	0.0751942	0.0414662	0.0337281
5362	AIMP2	-0.0944769	-0.128204	0.0337275
5363	BTG4	0.0816567	0.0479328	0.0337239
5364	RNF126	0.0819183	0.048213	0.0337053
5365	PDK1	0.00189949	-0.0318018	0.0337013
5366	INSL5	-0.0441184	-0.0778163	0.0336979
5367	HNF4G	0.0806311	0.0469446	0.0336865
5368	IFNB1	0.300683	0.267014	0.0336694
5369	ZNF713	0.079206	0.0455427	0.0336633
5370	TRMT1	-0.0793893	-0.113052	0.0336625
5371	OR10J5	0.00260542	-0.0310169	0.0336223
5372	TRIM8	-0.0729108	-0.106524	0.0336137
5373	RXFP3	0.122918	0.0893138	0.0336037
5374	AKR1B15	-0.214236	-0.24783	0.0335946
5375	DHX32	-0.0286321	-0.0622128	0.0335807
5376	SLC6A19	0.0817892	0.0482085	0.0335807
5377	FZD10	0.0971599	0.0635908	0.0335691
5378	ELOC	-1.33091	-1.36448	0.0335659
5379	PRND	0.0957588	0.0621956	0.0335632
5380	TANGO2	-0.171445	-0.204962	0.0335175
5381	OR52N5	0.0383148	0.00479951	0.0335153
5382	CHMP1B	0.00291449	-0.0305705	0.033485
5383	ZCCHC12	0.0868821	0.0533974	0.0334848
5384	SMNDC1	-0.997454	-1.03091	0.0334523
5385	TMEM104	-0.0838217	-0.117262	0.0334401
5386	ZNF114	0.15693	0.123494	0.0334358
5387	PTPDC1	-0.0458535	-0.0792809	0.0334274
5388	IL1R2	-0.0748936	-0.108307	0.0334138
5389	GRID2	-0.0315534	-0.0649405	0.0333871
5390	EPHX1	0.140671	0.107299	0.0333723
5391	CFAP157	0.0320432	-0.00132759	0.0333708
5392	PRRC2B	-0.137969	-0.171324	0.0333553
5393	HAS3	0.0559902	0.0226407	0.0333494
5394	PNPLA6	-0.0601041	-0.0934302	0.033326
5395	C8orf58	0.140776	0.107453	0.0333228
5396	EFCAB3	-0.146587	-0.179908	0.033321
5397	KLF4	0.0788042	0.0455015	0.0333027
5398	CNBD2	-0.0420564	-0.0753543	0.0332979
5399	PSORS1C2	0.190069	0.156778	0.0332903
5400	IL13	-0.00492293	-0.0382044	0.0332814
5401	CATIP	0.00838227	-0.0248731	0.0332553
5402	PLEKHG5	0.0806048	0.0473646	0.0332402
5403	UGT2B28	-0.00551329	-0.038739	0.0332257
5404	BCLAF3	0.156304	0.123084	0.0332201
5405	RNF113B	0.13037	0.0971534	0.0332168
5406	TNFAIP8L1	-0.0845407	-0.117718	0.0331777
5407	ACTA2	0.103186	0.0700578	0.0331278
5408	HRH2	0.0727672	0.0396473	0.0331199
5409	RDH8	0.0588307	0.0257886	0.0330421
5410	CNDP1	0.0151379	-0.0178971	0.033035
5411	OR4D5	-0.121524	-0.154537	0.0330126
5412	CYLC1	0.130701	0.0977175	0.032983
5413	BLTP3A	-0.17882	-0.211785	0.0329652
5414	SRI	-0.159218	-0.192167	0.0329481
5415	ALDH1A2	0.000428717	-0.0325075	0.0329362
5416	ATF1	-0.11619	-0.149125	0.0329352
5417	SLC35A4	0.169471	0.136541	0.0329296
5418	SYCP2	0.0194218	-0.0134996	0.0329214
5419	SCT	-0.116019	-0.148934	0.0329151
5420	MYL6	-0.0902271	-0.123131	0.0329043
5421	NDEL1	0.0254291	-0.00746463	0.0328938
5422	TMEM86A	0.182214	0.149324	0.0328902
5423	CYP2A6	0.0346886	0.00180547	0.0328832
5424	ACKR3	0.0713766	0.0385211	0.0328555
5425	SERINC2	-0.00824861	-0.0410691	0.0328205
5426	TPPP3	-0.000623583	-0.0334438	0.0328202
5427	MYOCD	0.105978	0.0731618	0.032816
5428	IQCD	0.116814	0.0840075	0.0328061
5429	RESF1	0.0677945	0.0349945	0.0328
5430	WDR90	0.0292867	-0.00350325	0.03279
5431	VSX1	0.0238818	-0.00890478	0.0327866
5432	LIM2	0.102756	0.0699752	0.0327809
5433	CYP2W1	-0.05806	-0.0908286	0.0327686
5434	PNMA1	-0.105711	-0.13845	0.032739
5435	SOX4	0.00577381	-0.0269624	0.0327362
5436	ADGRF4	0.171742	0.139008	0.0327336
5437	PJA2	0.0213611	-0.011341	0.0327021
5438	PTPN2	-0.0120481	-0.0447491	0.032701
5439	POU2F3	-0.00432011	-0.037019	0.0326988
5440	SFRP2	-0.0275629	-0.0602602	0.0326973
5441	KLHDC8B	-0.0366917	-0.0693842	0.0326926
5442	NEUROD1	0.119164	0.0864736	0.0326905
5443	UROS	-0.223494	-0.25618	0.0326862
5444	NPTXR	0.00792511	-0.024759	0.0326841
5445	PDCD6	-0.10792	-0.140602	0.0326822
5446	TSPAN32	0.00456515	-0.0280928	0.032658
5447	OR7G3	-0.263342	-0.295999	0.0326566
5448	MTCP1	0.289858	0.257205	0.0326527
5449	OR52B2	0.00464168	-0.0280043	0.032646
5450	TRMT2A	-0.124652	-0.157272	0.0326208
5451	PRDM7	0.0150204	-0.0175915	0.0326119
5452	SLA	0.0476639	0.0150628	0.0326011
5453	RIPOR1	0.0804679	0.047867	0.0326009
5454	LRIG1	0.00328905	-0.029307	0.0325961
5455	GLIPR2	-0.0456807	-0.0782631	0.0325824
5456	MMD	-0.017406	-0.0499857	0.0325797
5457	FXYD7	0.0953447	0.0627653	0.0325794
5458	GFRAL	0.111116	0.0785412	0.0325751
5459	N4BP3	0.0810617	0.0484922	0.0325696
5460	OR8B8	0.00784123	-0.0246994	0.0325407
5461	CLDN5	0.021322	-0.0111796	0.0325016
5462	TMEM241	0.151752	0.119253	0.0324986
5463	PJA1	0.0852543	0.0527608	0.0324936
5464	SOCS4	-0.0641776	-0.0966642	0.0324865
5465	TMEM192	0.080929	0.0484476	0.0324813
5466	VIL1	-0.110433	-0.142913	0.0324795
5467	ZSCAN29	0.0162262	-0.0162423	0.0324684
5468	GIP	-0.13589	-0.168342	0.032452
5469	ZNF449	0.0335416	0.00110068	0.0324409
5470	POMGNT2	-0.043714	-0.0761343	0.0324203
5471	SPATA24	-0.0494095	-0.0818174	0.0324079
5472	LHFPL5	-0.0625549	-0.0949541	0.0323992
5473	HPSE2	-0.00441564	-0.0368109	0.0323953
5474	SYNE1	0.0363625	0.00399393	0.0323686
5475	UBD	-0.00582745	-0.038181	0.0323535
5476	MKI67	-0.125636	-0.157964	0.0323283
5477	OR6C4	-0.106867	-0.139192	0.0323251
5478	RPL11	-2.25389	-2.28618	0.0322988
5479	CCT6A	-1.59344	-1.62574	0.0322986
5480	TMCO4	-0.112922	-0.145194	0.0322723
5481	PTF1A	-0.0155481	-0.0478171	0.032269
5482	KLC1	0.0589388	0.0266821	0.0322567
5483	L1CAM	-0.0429651	-0.075215	0.03225
5484	LAPTM5	0.0303712	-0.0018636	0.0322348
5485	TMEM225	0.154351	0.122121	0.0322301
5486	CHUK	-0.0342106	-0.0664363	0.0322257
5487	RP1L1	0.0953007	0.0631104	0.0321903
5488	GHRH	0.0464039	0.0142186	0.0321853
5489	TNFSF4	0.0886919	0.056548	0.0321438
5490	C5orf22	0.0559332	0.0238103	0.032123
5491	SCEL	0.0850364	0.0529212	0.0321151
5492	CLEC14A	-0.149526	-0.181636	0.0321102
5493	LDHB	-0.0151409	-0.0472293	0.0320883
5494	KLHL38	-0.0504066	-0.0824892	0.0320825
5495	RERE	-0.0504035	-0.0824806	0.0320771
5496	AHCYL2	-0.056455	-0.0885116	0.0320566
5497	ARF6	-0.168721	-0.200761	0.032041
5498	C2	-0.0957804	-0.127802	0.0320213
5499	NUTM1	-0.0636911	-0.0957019	0.0320108
5500	ATCAY	0.0243158	-0.00768088	0.0319967
5501	PYCR1	-0.0902768	-0.122228	0.0319511
5502	SRSF2	-2.37496	-2.40691	0.0319508
5503	DIRAS1	0.0588067	0.0268671	0.0319396
5504	PBK	0.0949503	0.0630309	0.0319194
5505	NPPB	0.127726	0.0958133	0.0319125
5506	ARID3A	0.00486919	-0.0270385	0.0319077
5507	ATP6V1E1	-1.49999	-1.53188	0.0318887
5508	MRPS6	-0.484581	-0.516434	0.031853
5509	MTG1	-0.215972	-0.247787	0.0318148
5510	GRIA4	0.0414422	0.00964182	0.0318003
5511	UBE3B	0.0430622	0.0112619	0.0318003
5512	NAA60	-0.0440393	-0.0758383	0.031799
5513	WIPF2	-0.168436	-0.200209	0.031773
5514	MICOS13	-0.281475	-0.313242	0.0317669
5515	ECI2	-0.0578546	-0.0896203	0.0317657
5516	CCDC40	-0.0480531	-0.0798153	0.0317622
5517	SFTPA2	0.0387435	0.00701141	0.0317321
5518	EOLA1	0.0657098	0.0339815	0.0317283
5519	ST6GALNAC4	-0.0295876	-0.0613074	0.0317198
5520	OS9	-0.269681	-0.301389	0.0317078
5521	BAK1	-0.254602	-0.286268	0.0316664
5522	QSOX1	-0.0683177	-0.0999833	0.0316656
5523	SDHA	-0.291971	-0.323624	0.031653
5524	EGF	-0.0691731	-0.100767	0.0315942
5525	KCNA6	0.0787698	0.0471779	0.0315919
5526	IFI27	0.142304	0.110713	0.0315914
5527	TEX14	-0.155161	-0.186743	0.0315818
5528	CYP4F22	0.0107311	-0.0208504	0.0315814
5529	HS3ST5	0.122093	0.0905248	0.0315679
5530	C22orf23	0.0471682	0.0156237	0.0315445
5531	NPHP3	-0.00526228	-0.0367991	0.0315369
5532	DUSP29	-0.117302	-0.148772	0.03147
5533	OR5A2	-0.120781	-0.152241	0.0314599
5534	RALBP1	-0.133891	-0.165344	0.0314532
5535	NEURL4	-0.0878767	-0.119329	0.0314526
5536	POPDC2	0.245668	0.21422	0.0314481
5537	RCAN3	0.101321	0.0698739	0.0314472
5538	TMPRSS11A	-0.0957904	-0.127224	0.0314337
5539	NIBAN1	-0.0772062	-0.108639	0.0314328
5540	SNX20	0.00600581	-0.0254215	0.0314273
5541	AK8	-0.0167839	-0.0481904	0.0314065
5542	NKD2	-0.0122043	-0.0436042	0.0313999
5543	IER2	-0.113638	-0.145037	0.0313989
5544	NXF3	0.0759362	0.0445488	0.0313875
5545	ALDOB	-0.0569375	-0.0883141	0.0313766
5546	RWDD2B	0.0507771	0.0194045	0.0313726
5547	CPT1B	-0.0412057	-0.0725777	0.0313721
5548	ELL3	0.0618322	0.0304731	0.0313592
5549	CSNK1G3	0.115769	0.0844246	0.031344
5550	POTEE	0.120159	0.0888273	0.0313315
5551	PLEKHA8	0.168742	0.137433	0.0313082
5552	CPNE7	-0.191836	-0.223138	0.0313029
5553	BRIX1	-0.994429	-1.02571	0.0312813
5554	XRRA1	-0.120709	-0.151971	0.0312625
5555	STAT6	-0.095253	-0.126512	0.0312585
5556	MIF	-0.0504104	-0.0816689	0.0312585
5557	STARD8	-0.0377502	-0.0690068	0.0312566
5558	SHB	-0.0867627	-0.118016	0.0312532
5559	PNLDC1	0.127601	0.0963566	0.0312448
5560	CRYAA	0.0838642	0.052637	0.0312272
5561	UNC5D	0.028231	-0.00296596	0.0311969
5562	DCANP1	0.00722642	-0.0239651	0.0311915
5563	TCAIM	-0.0210095	-0.052166	0.0311565
5564	TMTC3	-0.0477774	-0.0789222	0.0311448
5565	CAMTA2	-0.0625488	-0.0936875	0.0311387
5566	C2CD3	0.0485581	0.0174748	0.0310832
5567	C2orf69	-0.134083	-0.165136	0.0310534
5568	FHIT	0.00986605	-0.0211815	0.0310475
5569	ASS1	-0.239488	-0.270495	0.0310072
5570	CLEC7A	0.249996	0.21899	0.0310059
5571	MANSC4	-0.0761553	-0.107161	0.0310053
5572	TMEM116	-0.0624218	-0.0934171	0.0309953
5573	ZNF280C	-0.0788671	-0.10985	0.0309833
5574	KRT6C	0.0844149	0.0534361	0.0309788
5575	ATAD3C	0.0878879	0.0569204	0.0309675
5576	EFCAB11	0.0466081	0.0156512	0.0309569
5577	NOX5	-0.0653273	-0.0962814	0.0309541
5578	BEGAIN	-0.0669134	-0.097866	0.0309526
5579	ZNF554	0.0260197	-0.00492385	0.0309436
5580	OR52N4	0.110807	0.0798653	0.0309418
5581	CMTM2	0.0390282	0.00809034	0.0309379
5582	HOXD11	-0.11448	-0.145407	0.0309266
5583	B3GLCT	-0.0273076	-0.0582312	0.0309236
5584	ATP5F1D	-0.836685	-0.867607	0.0309225
5585	FBH1	-0.0237584	-0.0546768	0.0309184
5586	FOXN1	-0.149388	-0.180304	0.0309162
5587	ZIM3	0.145506	0.114593	0.0309127
5588	LIPC	0.115136	0.0842415	0.0308941
5589	GEM	0.0777178	0.0468305	0.0308873
5590	KRAS	-0.380241	-0.411126	0.0308856
5591	CSRNP3	-0.0328616	-0.0637407	0.0308791
5592	SCARB1	-0.0908002	-0.121673	0.0308726
5593	ZNF574	-0.592257	-0.62312	0.0308631
5594	TFCP2	-0.0121723	-0.0430208	0.0308485
5595	MFSD3	-0.139169	-0.170011	0.030842
5596	FBXW10B	-0.118755	-0.149596	0.0308413
5597	C19orf33	0.00987677	-0.0209498	0.0308266
5598	CCL13	0.0157659	-0.0150537	0.0308196
5599	PTGDS	0.0407895	0.00999764	0.0307918
5600	SENP7	-0.0825924	-0.113365	0.0307721
5601	CABLES1	-0.0317048	-0.062471	0.0307662
5602	RGS3	-0.0166306	-0.0473854	0.0307548
5603	DDX39A	-0.111691	-0.142442	0.030751
5604	ABHD10	-0.0599016	-0.0906101	0.0307084
5605	KRTAP5.9	-0.0886248	-0.119327	0.0307018
5606	MFSD8	0.151409	0.120709	0.0307004
5607	CRABP1	0.0441315	0.0134373	0.0306942
5608	SLC22A5	-0.0715902	-0.102283	0.0306933
5609	PALS1	0.0530705	0.0223923	0.0306782
5610	ZNF492	-0.675259	-0.705928	0.030669
5611	FAM107B	0.110306	0.0796561	0.0306502
5612	LTA	0.0579055	0.0272788	0.0306267
5613	BANF1	-2.23097	-2.26159	0.0306117
5614	SLC5A9	-0.0135834	-0.0441766	0.0305932
5615	TRIM42	0.0405237	0.00993613	0.0305876
5616	DDX5	-0.816053	-0.846641	0.0305876
5617	MRM2	-0.389579	-0.42014	0.0305606
5618	LARP1	-0.196796	-0.227355	0.0305592
5619	SFMBT1	-0.00139572	-0.0319531	0.0305574
5620	JADE1	-0.0211026	-0.0516592	0.0305566
5621	CPNE4	0.0760386	0.0455295	0.0305091
5622	KRTAP23.1	-0.074675	-0.105175	0.0305004
5623	PHLDA3	-0.0185913	-0.0490887	0.0304974
5624	GPR173	0.0746897	0.044217	0.0304728
5625	BCL3	0.0779053	0.0474436	0.0304617
5626	AIMP1	-0.0854799	-0.115934	0.0304536
5627	ITGA7	-0.17889	-0.209311	0.0304201
5628	ARNT2	0.0830725	0.0526645	0.0304079
5629	NPNT	-0.0516623	-0.0820676	0.0304053
5630	EIF4E3	-0.107915	-0.138287	0.0303726
5631	GPR15LG	0.0399686	0.00961739	0.0303512
5632	RASL11B	0.0167441	-0.0135963	0.0303404
5633	CYBRD1	-0.0836993	-0.113974	0.0302746
5634	PRAP1	0.0733379	0.0430672	0.0302707
5635	SLC1A3	0.0840088	0.0537478	0.030261
5636	LSAMP	0.155323	0.125067	0.0302559
5637	OR1J1	-0.1047	-0.134951	0.0302509
5638	BCAT1	-0.00985748	-0.0400798	0.0302223
5639	GFPT2	0.140751	0.110541	0.03021
5640	MED7	-0.929965	-0.960165	0.0301999
5641	NID2	0.0372536	0.00705381	0.0301998
5642	RNF151	-0.142326	-0.17252	0.030194
5643	C5AR2	0.0805221	0.0503409	0.0301812
5644	CALCB	-0.0702142	-0.100392	0.0301777
5645	SYTL2	-0.00916925	-0.039344	0.0301748
5646	GUCY2C	-0.0432727	-0.0734368	0.0301641
5647	FAM178B	-0.130913	-0.161077	0.0301639
5648	SHF	-0.0800567	-0.110196	0.0301389
5649	LRIG3	-0.000686304	-0.0308207	0.0301344
5650	C21orf140	0.102764	0.0726512	0.0301124
5651	ARHGAP26	0.0562297	0.0261196	0.0301102
5652	LMBRD1	0.065592	0.0354841	0.0301079
5653	SHROOM4	0.00882297	-0.0212739	0.0300969
5654	AHRR	0.0327906	0.00269434	0.0300963
5655	GPR158	0.156434	0.126342	0.0300916
5656	KCNK6	0.135624	0.105546	0.0300783
5657	EEF1A2	0.00342	-0.0266578	0.0300778
5658	POTED	-0.0636323	-0.0936977	0.0300653
5659	TOMM34	0.0666945	0.0366494	0.0300451
5660	ARHGEF6	0.135573	0.105534	0.0300387
5661	CYB5R1	-0.10989	-0.139911	0.0300203
5662	RFLNA	0.00284009	-0.0271752	0.0300153
5663	NDUFA4	-0.344445	-0.374452	0.0300074
5664	PRR7	-0.172157	-0.202149	0.0299926
5665	PRR15L	-0.034712	-0.0647018	0.0299897
5666	PZP	-0.016411	-0.0463983	0.0299874
5667	HMGCLL1	-0.173768	-0.203752	0.0299839
5668	DPY19L2	-0.0874222	-0.117389	0.0299664
5669	TTLL7	0.0227113	-0.00724326	0.0299545
5670	CPB2	-0.00333823	-0.0332806	0.0299424
5671	CST4	-0.0888212	-0.118752	0.0299311
5672	F9	-0.0323643	-0.0622831	0.0299188
5673	ATP2C1	-0.239156	-0.26905	0.0298944
5674	SCN2A	0.0379371	0.00804665	0.0298905
5675	DHRS11	0.0748794	0.0450013	0.0298781
5676	RNF38	-0.13674	-0.166616	0.0298752
5677	BTBD7	-0.261516	-0.291384	0.029868
5678	BBS12	0.180293	0.150428	0.0298658
5679	CYB5D1	0.074337	0.0444866	0.0298504
5680	MAN2C1	-0.0595414	-0.0893839	0.0298425
5681	TSSC4	0.162091	0.132264	0.0298267
5682	EML4	-0.0818958	-0.111677	0.0297812
5683	GLI2	0.0356657	0.0058863	0.0297794
5684	C11orf58	-0.053743	-0.0834933	0.0297504
5685	DNAJC5B	0.00538176	-0.0243546	0.0297364
5686	IL37	-0.0151062	-0.0448412	0.029735
5687	HSD3B1	-0.206629	-0.236358	0.0297294
5688	SPEM2	0.0686728	0.0389458	0.029727
5689	CLK4	-0.0275382	-0.0572527	0.0297146
5690	TSR1	-1.17482	-1.20453	0.0297085
5691	FAM186B	-0.118529	-0.148224	0.0296947
5692	GPR45	-0.00491274	-0.034607	0.0296943
5693	ZSCAN4	0.0888831	0.0591901	0.029693
5694	ALDH16A1	0.0284303	-0.00126024	0.0296905
5695	EVX1	0.059008	0.0293195	0.0296885
5696	C2orf50	0.0864406	0.056768	0.0296726
5697	BTRC	-0.193314	-0.222968	0.0296542
5698	SRC	-0.16795	-0.197578	0.0296273
5699	LRIT3	0.114714	0.0850898	0.0296244
5700	SLC39A1	0.091113	0.0614891	0.0296239
5701	CYP4A11	0.0498847	0.0202801	0.0296046
5702	RCVRN	0.00141864	-0.0281693	0.029588
5703	DAPP1	0.0567898	0.0272204	0.0295694
5704	INKA2	0.0988836	0.0693156	0.0295681
5705	DDX23	-1.03257	-1.06213	0.0295621
5706	CCDC105	-0.0891649	-0.118718	0.0295533
5707	SLC16A13	0.017724	-0.0118278	0.0295518
5708	SBSN	0.155127	0.125589	0.0295388
5709	DGKE	0.0568472	0.027316	0.0295312
5710	LANCL3	-0.0125282	-0.0420511	0.0295229
5711	UGT2B11	-0.230356	-0.259878	0.0295218
5712	PRG2	0.0377171	0.00819915	0.029518
5713	ZPLD1	-0.00170071	-0.0312084	0.0295076
5714	ZNF706	-0.195844	-0.225348	0.0295041
5715	SYT6	0.0625738	0.0330739	0.0294998
5716	MROH9	0.0586055	0.0291136	0.0294919
5717	GM2A	0.159911	0.13044	0.0294705
5718	ZNF333	-0.0624414	-0.0919073	0.0294659
5719	NALF1	0.182254	0.152789	0.0294654
5720	IL11RA	0.0300398	0.000586731	0.0294531
5721	ADIPOR2	0.0354807	0.00603109	0.0294496
5722	PLEKHG7	-0.060634	-0.0900684	0.0294344
5723	STIM2	-0.0605621	-0.0899965	0.0294344
5724	FOXC1	0.133196	0.103779	0.0294164
5725	COQ10A	-0.0291419	-0.0585175	0.0293756
5726	PDXP	-0.0583226	-0.0876452	0.0293226
5727	KLHL33	-0.00630161	-0.0356223	0.0293207
5728	AGAP2	-0.244723	-0.274017	0.029294
5729	TSC1	0.119379	0.0900882	0.0292912
5730	UBLCP1	0.115609	0.0863305	0.0292781
5731	BGN	0.0496449	0.0203691	0.0292758
5732	SH2B1	-0.068645	-0.0979113	0.0292663
5733	TMEM184B	0.0592251	0.0299608	0.0292642
5734	SULF2	0.000899892	-0.0283561	0.029256
5735	RNF39	-0.119599	-0.148816	0.029217
5736	IGFLR1	-0.114525	-0.143738	0.0292128
5737	TLE3	0.028548	-0.000647107	0.0291951
5738	FAU	-2.75723	-2.78641	0.0291808
5739	RFC2	-1.605	-1.63418	0.0291726
5740	DCLRE1A	-0.0140598	-0.0432304	0.0291707
5741	EMC3	-0.936477	-0.965634	0.0291578
5742	CFP	0.0795071	0.0503514	0.0291557
5743	PDGFRL	0.0317318	0.00259561	0.0291361
5744	SLC16A9	0.155666	0.126539	0.0291276
5745	RHOB	0.0946545	0.0655365	0.029118
5746	IMPG1	0.154307	0.125205	0.0291027
5747	GTF2H4	-0.638463	-0.667559	0.0290959
5748	NDUFC1	-0.348989	-0.378083	0.0290941
5749	MGST2	-0.0083011	-0.0373931	0.029092
5750	NPR1	-0.143475	-0.172558	0.0290833
5751	PLEKHO2	-0.0317351	-0.0607854	0.0290503
5752	UHMK1	0.274963	0.245922	0.0290416
5753	C5orf47	0.0978499	0.0688258	0.0290241
5754	BCL2L11	0.0952082	0.0661907	0.0290175
5755	UBAP1L	-0.0582067	-0.0872194	0.0290127
5756	CPEB4	0.032931	0.00393773	0.0289932
5757	FLAD1	0.0358704	0.00689965	0.0289708
5758	PDE1A	0.0658435	0.0368749	0.0289686
5759	BMP15	0.1537	0.124737	0.0289632
5760	ABHD3	0.0181681	-0.0107948	0.0289629
5761	CDC20	-1.94504	-1.97399	0.0289538
5762	GPS1	-1.04212	-1.07107	0.028953
5763	SLC38A9	0.101168	0.072218	0.0289504
5764	TDRKH	-0.168706	-0.197647	0.0289404
5765	KRTAP6.2	0.0409572	0.0120251	0.0289321
5766	SEMA3G	-0.0575881	-0.0865146	0.0289266
5767	THSD1	0.0915973	0.062699	0.0288983
5768	SPOUT1	-1.4031	-1.43196	0.0288559
5769	TMED7	-0.0257876	-0.0546264	0.0288388
5770	KRTAP27.1	0.0778282	0.0489927	0.0288355
5771	C1orf226	-0.0496957	-0.0784802	0.0287845
5772	DSTN	-0.143288	-0.172066	0.0287782
5773	PRKCA	-0.214086	-0.242841	0.0287549
5774	SURF2	-0.0991167	-0.12787	0.0287534
5775	SNX22	-0.210204	-0.238952	0.0287474
5776	DDX60	0.0978674	0.0691242	0.0287431
5777	APOO	0.0930892	0.0643461	0.0287431
5778	UBFD1	-0.13251	-0.161245	0.0287343
5779	PLEKHG3	0.0944946	0.065786	0.0287086
5780	ZSCAN22	0.0513733	0.0226776	0.0286957
5781	SLC35E3	-0.144988	-0.173661	0.028673
5782	RPL35	-1.19423	-1.22288	0.0286552
5783	ABCB9	0.136561	0.107947	0.0286145
5784	TRAF3IP2	0.0497149	0.0211277	0.0285872
5785	TIFAB	0.0197219	-0.00886398	0.0285859
5786	ODAPH	0.106162	0.0775785	0.028584
5787	ANKRD53	-0.039583	-0.0681639	0.0285809
5788	DCK	-0.0247393	-0.0533026	0.0285634
5789	BHLHE41	-0.0967217	-0.12527	0.0285486
5790	CLCN5	0.166447	0.137936	0.0285105
5791	CDH12	0.0851805	0.0566732	0.0285073
5792	RAB3B	-0.0317167	-0.0601867	0.0284701
5793	MS4A4A	0.0571519	0.0286844	0.0284675
5794	MB21D2	-0.0304264	-0.0588829	0.0284565
5795	L3HYPDH	-0.120002	-0.148437	0.0284354
5796	ATP1B4	-0.0653783	-0.0938109	0.0284326
5797	JAM2	0.00300743	-0.0254109	0.0284183
5798	PXDC1	0.0669526	0.0385421	0.0284105
5799	SLTM	-0.218368	-0.246773	0.0284041
5800	MIOX	0.107344	0.0789499	0.028394
5801	GABRB2	0.0589864	0.0306229	0.0283635
5802	SMOC1	-0.0683885	-0.0967462	0.0283577
5803	PARP15	-0.0662454	-0.0946026	0.0283572
5804	PLXNB1	-0.036735	-0.0650485	0.0283135
5805	OLAH	0.174704	0.146403	0.028301
5806	TFEB	-0.113169	-0.141464	0.0282952
5807	DTD2	-0.095892	-0.124171	0.0282793
5808	C10orf71	0.0622683	0.0339906	0.0282777
5809	GPR32	0.0587521	0.0304794	0.0282727
5810	FABP3	0.00808027	-0.020187	0.0282673
5811	PAGE5	0.127384	0.0991222	0.0282621
5812	APOL6	0.0704138	0.0421639	0.02825
5813	GIMAP2	0.114311	0.0860667	0.0282443
5814	SORBS1	0.00974575	-0.0184907	0.0282365
5815	IGFBP1	-0.00490089	-0.0331315	0.0282306
5816	IL20RA	0.0949553	0.0667335	0.0282218
5817	VTA1	0.0125448	-0.0156635	0.0282083
5818	ALPK1	0.0599626	0.031756	0.0282066
5819	PKN1	-0.0351749	-0.0633764	0.0282015
5820	DCBLD1	0.147978	0.11978	0.028198
5821	OR6M1	-0.0320555	-0.0602419	0.0281863
5822	PDCD1	0.0273172	-0.00086764	0.0281849
5823	TTC30A	-0.081755	-0.109917	0.0281618
5824	PIKFYVE	-0.168689	-0.196848	0.028159
5825	CCDC88C	0.009767	-0.0183816	0.0281486
5826	PHYKPL	-0.0234078	-0.0515441	0.0281363
5827	CACHD1	0.0983444	0.0702129	0.0281315
5828	IFI44L	-0.0746619	-0.102791	0.0281293
5829	CLEC11A	-0.0157282	-0.0438377	0.0281095
5830	ABCB11	-0.0684393	-0.096539	0.0280997
5831	ANKDD1B	0.156017	0.127921	0.0280967
5832	ACVR1B	-0.0633699	-0.0914632	0.0280933
5833	GSTO1	-0.00196757	-0.0300596	0.0280921
5834	MIA	0.155786	0.127697	0.028089
5835	COL27A1	0.0710493	0.0429748	0.0280745
5836	BRSK2	0.0567939	0.0287201	0.0280738
5837	NT5C3B	-0.181646	-0.209711	0.0280655
5838	EFR3B	-0.131783	-0.159846	0.0280624
5839	SHPK	0.145825	0.117807	0.0280183
5840	SLC2A3	0.0834892	0.0554817	0.0280075
5841	RBM12B	0.00785059	-0.0201497	0.0280003
5842	MAPT	0.0683769	0.0403806	0.0279963
5843	FURIN	-0.436261	-0.464256	0.0279948
5844	ZBTB7C	0.0889561	0.0609707	0.0279854
5845	DYNC1I1	0.0419032	0.0139255	0.0279777
5846	GSC2	-0.0404922	-0.0684621	0.0279699
5847	TXNDC17	-0.214979	-0.242947	0.0279674
5848	CNTNAP4	0.083216	0.0552572	0.0279588
5849	PCDHGB7	0.174517	0.14656	0.0279578
5850	SRPK2	-0.11922	-0.147169	0.027949
5851	LRFN4	-0.0450164	-0.0729625	0.0279461
5852	GOPC	0.11568	0.0878042	0.0278762
5853	MAGEA12	0.112584	0.0847119	0.0278721
5854	UBE2H	-0.172653	-0.200505	0.0278518
5855	CHL1	0.130668	0.102817	0.027851
5856	CACNA1S	-0.0477523	-0.0755884	0.0278361
5857	ARMC1	0.0118271	-0.0160012	0.0278282
5858	GRIK2	0.0993415	0.0715185	0.0278229
5859	GARIN2	0.179553	0.15174	0.0278138
5860	AQP5	0.0159481	-0.0118609	0.027809
5861	ZNF276	0.0801306	0.0523347	0.0277958
5862	ZBTB5	-0.116126	-0.143922	0.0277957
5863	CASR	-0.0206499	-0.048443	0.027793
5864	AQP6	-0.0379051	-0.0656873	0.0277822
5865	SLC16A14	-0.0339632	-0.0617348	0.0277717
5866	KCNT1	0.132549	0.104785	0.0277635
5867	ACTR8	-0.437925	-0.465671	0.0277462
5868	USP36	-0.97915	-1.0069	0.0277457
5869	IL17D	-0.0326058	-0.0603502	0.0277444
5870	CASC3	-0.386847	-0.414589	0.0277416
5871	PLCH2	-0.0108182	-0.0385448	0.0277265
5872	FIZ1	0.107096	0.0793726	0.0277236
5873	MAGEF1	0.023271	-0.00443928	0.0277103
5874	FAM9C	0.107551	0.0798436	0.0277073
5875	CCKBR	0.0157486	-0.0119559	0.0277044
5876	OR5M10	0.00243895	-0.0252616	0.0277005
5877	C1orf94	0.150166	0.122471	0.027695
5878	CLDN14	0.118137	0.0904634	0.0276736
5879	SYT4	0.0775165	0.0498466	0.0276699
5880	VAMP1	0.111039	0.0833896	0.0276498
5881	TNFSF13B	-0.00416197	-0.0318025	0.0276406
5882	MAGEB6	0.123748	0.0961112	0.0276372
5883	MAN2B1	-0.20037	-0.228003	0.0276329
5884	OR4L1	0.0347669	0.00713494	0.027632
5885	PGM1	0.000125215	-0.0275015	0.0276267
5886	ICAM3	-0.0395537	-0.0671788	0.027625
5887	ACP6	-0.0234497	-0.051063	0.0276134
5888	DHPS	-0.823935	-0.851545	0.02761
5889	CLRN1	0.0886535	0.0610589	0.0275946
5890	MCEMP1	0.174128	0.146537	0.0275909
5891	TTC7A	-0.128426	-0.156005	0.0275795
5892	FAM83B	0.0672251	0.039647	0.0275781
5893	KLRG1	0.206306	0.178731	0.0275753
5894	OR52N2	0.0628196	0.0352544	0.0275652
5895	OR4C12	-0.102481	-0.130027	0.0275459
5896	TTC39B	0.0547285	0.0272276	0.0275009
5897	ARHGAP28	0.116127	0.0886339	0.0274932
5898	TLL1	0.131278	0.103796	0.027482
5899	LEXM	-0.129976	-0.157453	0.0274774
5900	RPL22L1	-0.16889	-0.196359	0.0274685
5901	RELB	0.0730939	0.0456286	0.0274653
5902	QPRT	-0.0236123	-0.0510715	0.0274592
5903	GLT1D1	-0.00506164	-0.0325204	0.0274588
5904	INTS1	-0.860769	-0.888222	0.0274522
5905	MYO9A	-0.0574275	-0.0848771	0.0274496
5906	HPCA	-0.0402519	-0.0676928	0.0274409
5907	POU6F2	0.296358	0.268924	0.0274344
5908	TRIM56	-0.0385547	-0.065986	0.0274313
5909	MLX	-0.142949	-0.170377	0.0274278
5910	JAKMIP3	0.0216055	-0.00580691	0.0274124
5911	KLF15	0.184904	0.157497	0.0274069
5912	ARHGEF38	-0.0822817	-0.109674	0.0273927
5913	HOMEZ	-0.102498	-0.12989	0.027392
5914	TMPRSS9	0.00120673	-0.0261818	0.0273885
5915	SMPD2	0.0295071	0.00212667	0.0273804
5916	ZNF232	-0.0190803	-0.0464184	0.0273381
5917	CD1B	0.114709	0.0873788	0.0273299
5918	GBP6	-0.0215198	-0.0488315	0.0273117
5919	NEB	0.00945157	-0.0178513	0.0273029
5920	CHDH	0.00771001	-0.0195799	0.0272899
5921	TFR2	-0.0954839	-0.122769	0.0272856
5922	KRTAP16.1	-0.0458247	-0.0731064	0.0272817
5923	FBXL2	-0.103647	-0.130922	0.0272756
5924	EVI5	-0.0933823	-0.120652	0.0272701
5925	DLGAP5	-0.142881	-0.170147	0.027266
5926	C9orf152	0.0723439	0.0450889	0.027255
5927	LRRC14B	0.0194528	-0.00779859	0.0272514
5928	TIMM10B	0.0101768	-0.0170704	0.0272472
5929	ROCK2	-0.0291359	-0.0563823	0.0272464
5930	PTPRJ	-0.0302419	-0.0574875	0.0272455
5931	TMEM243	-0.0280884	-0.0553234	0.027235
5932	LRRN1	0.0566878	0.0294539	0.0272338
5933	PRKCG	0.0275918	0.000360303	0.0272315
5934	MID1	0.108798	0.0815692	0.0272292
5935	BTBD1	0.0335735	0.00634534	0.0272282
5936	DNAJC16	-0.134411	-0.161625	0.0272137
5937	CACNG1	-0.0753208	-0.102472	0.0271507
5938	TMEM26	-0.0411058	-0.0682409	0.0271351
5939	SEMG1	0.0784012	0.0512838	0.0271174
5940	CORO1C	-0.199335	-0.226446	0.0271112
5941	ACKR2	0.0172095	-0.0098961	0.0271056
5942	TECRL	0.0641717	0.0370778	0.0270939
5943	UBE2V1	-0.403894	-0.430983	0.0270893
5944	GAL3ST1	-0.0186507	-0.0457366	0.0270858
5945	CASP14	-0.0927141	-0.119781	0.027067
5946	SYCN	-0.00195034	-0.029016	0.0270656
5947	CLCN1	-0.077918	-0.104971	0.0270528
5948	ABL1	-0.0031482	-0.0301977	0.0270494
5949	MAGEC1	0.0380948	0.0110503	0.0270445
5950	ZNF45	-0.00504605	-0.0320466	0.0270006
5951	TCP11	-0.0557507	-0.0827506	0.0269999
5952	GDAP1	-0.0350898	-0.0620878	0.026998
5953	HK3	-0.0280945	-0.0550691	0.0269746
5954	CGGBP1	-0.0105983	-0.0375625	0.0269641
5955	ZC2HC1C	-0.0488454	-0.0758068	0.0269615
5956	PCDHA8	0.00224298	-0.0247163	0.0269593
5957	NUDT15	0.0517135	0.0247614	0.0269522
5958	EIF4H	-0.378799	-0.405746	0.0269472
5959	TMEM18	0.0508607	0.023923	0.0269377
5960	ARL4A	-0.0373551	-0.0642614	0.0269062
5961	CLDN10	0.0984317	0.0715421	0.0268895
5962	C3orf84	-0.0823606	-0.109245	0.0268849
5963	SRMS	0.0840127	0.0571403	0.0268724
5964	TRMU	0.0693639	0.042501	0.0268629
5965	ZFPM1	-0.0747407	-0.101601	0.0268603
5966	STOML3	0.0947852	0.0679396	0.0268457
5967	CENPC	-0.939504	-0.966323	0.0268191
5968	STK26	0.0990771	0.0722753	0.0268018
5969	SH2D3A	0.00424062	-0.0225454	0.026786
5970	NTNG1	0.0893309	0.0625593	0.0267715
5971	ANKRD61	0.177718	0.150957	0.0267613
5972	ESRRB	0.114819	0.0880753	0.0267436
5973	MLANA	0.0553677	0.0286323	0.0267354
5974	MRPL58	-0.429684	-0.456382	0.0266978
5975	CHPT1	0.0333186	0.00664002	0.0266786
5976	RAP1B	-0.423699	-0.450374	0.0266757
5977	COX7B2	0.0529754	0.0263234	0.026652
5978	PARP12	0.0748697	0.0482351	0.0266346
5979	RETN	0.0647743	0.0381536	0.0266206
5980	GAPDHS	-0.0651477	-0.0917631	0.0266154
5981	EPGN	-0.0281356	-0.0547345	0.0265989
5982	SEC24C	-0.175064	-0.201659	0.0265951
5983	KIF26B	-0.0580789	-0.0846733	0.0265944
5984	GINM1	0.0395785	0.0129898	0.0265887
5985	GPR55	0.187045	0.160459	0.0265864
5986	PMAIP1	0.216473	0.189908	0.0265648
5987	ANO4	-0.0145385	-0.0410944	0.0265559
5988	FAM78A	0.0835496	0.0569982	0.0265513
5989	CROCC	-0.255183	-0.281731	0.0265482
5990	POU2AF1	-0.0846966	-0.111244	0.0265472
5991	ZNF223	-0.0261466	-0.0526859	0.0265393
5992	LSM3	-1.96925	-1.99579	0.0265376
5993	CILP	-0.18188	-0.208396	0.0265158
5994	UNC13C	-0.0697417	-0.0962434	0.0265016
5995	COL15A1	-0.0564878	-0.0829739	0.0264861
5996	HERC4	-0.0155604	-0.0420392	0.0264787
5997	DYNC2I1	0.168365	0.141908	0.0264568
5998	C6orf120	0.114812	0.0883607	0.0264516
5999	SNAP25	0.0567519	0.0303012	0.0264507
6000	GRHL1	0.169848	0.143399	0.0264493
6001	DYNLT4	-0.310199	-0.33663	0.0264305
6002	RFX8	-0.0851427	-0.111565	0.026422
6003	OR4D10	-0.206233	-0.232654	0.0264217
6004	FAM3B	0.024178	-0.00223964	0.0264177
6005	CDC14A	0.00838091	-0.0180231	0.026404
6006	ABCA3	0.119349	0.0929506	0.0263988
6007	TASL	0.241874	0.215494	0.0263801
6008	MTHFR	0.0303639	0.00399255	0.0263714
6009	TSKU	-0.011559	-0.0379219	0.0263629
6010	NECAB2	0.0967307	0.0703773	0.0263534
6011	LSMEM2	0.0872095	0.0608594	0.0263501
6012	MUTYH	-0.127359	-0.153709	0.0263497
6013	RPAIN	-1.15819	-1.18453	0.0263414
6014	PGGHG	-0.136187	-0.162501	0.0263144
6015	RNPEP	-0.0719057	-0.098209	0.0263033
6016	SLC5A3	-0.128871	-0.15516	0.0262888
6017	LY96	-0.0341701	-0.0604554	0.0262852
6018	SPANXN5	0.104271	0.0780008	0.0262704
6019	OR4B1	-0.0976364	-0.123906	0.0262695
6020	PHF21B	-0.0334547	-0.0597217	0.0262669
6021	EGFL7	-0.0671182	-0.0933537	0.0262355
6022	ALPI	0.0380949	0.0118617	0.0262332
6023	MFAP3L	0.0973815	0.0711507	0.0262308
6024	GJB5	-0.0580188	-0.0842487	0.02623
6025	FMN1	0.144968	0.118779	0.0261891
6026	TYK2	-0.0241574	-0.0503463	0.0261888
6027	ALOX5	-0.114953	-0.141141	0.0261872
6028	STK11	-0.0253806	-0.0515661	0.0261855
6029	SMU1	-2.55343	-2.57962	0.0261824
6030	ARL4C	-0.0115482	-0.0377301	0.0261818
6031	CCL22	0.0210431	-0.00511782	0.0261609
6032	ZNF107	0.0607054	0.034545	0.0261604
6033	PIGK	-0.0574813	-0.0836317	0.0261504
6034	BEND3	-0.0210102	-0.0471525	0.0261423
6035	C1orf198	-0.0357452	-0.0618833	0.0261381
6036	TNFRSF11B	0.0358584	0.00973514	0.0261232
6037	BLK	0.116322	0.0902046	0.0261173
6038	NUDT19	0.112501	0.0864116	0.0260889
6039	ANO8	-0.0856067	-0.111686	0.0260793
6040	RING1	-0.127265	-0.153329	0.0260636
6041	YPEL2	-0.00935364	-0.0354153	0.0260617
6042	ACTRT2	0.129725	0.103671	0.0260531
6043	APLP2	0.0242573	-0.00178812	0.0260454
6044	RIBC1	0.044656	0.0186127	0.0260433
6045	CD79A	0.107771	0.0817349	0.0260356
6046	CTNS	0.023077	-0.00295234	0.0260293
6047	PLD4	0.118517	0.0924882	0.026029
6048	CIDEC	-0.0908987	-0.116911	0.0260123
6049	SHCBP1	-0.0277756	-0.0537768	0.0260011
6050	TTC4	-0.558885	-0.584872	0.0259873
6051	RAB2B	-0.0196787	-0.0456568	0.0259781
6052	ILVBL	-0.0769461	-0.102896	0.0259499
6053	HEBP1	0.168201	0.14226	0.0259413
6054	FZD1	-0.00367233	-0.0296048	0.0259325
6055	OXGR1	0.0354563	0.00952555	0.0259307
6056	EIF4E1B	-0.0585451	-0.0844692	0.0259241
6057	DGKD	-0.0545338	-0.0804575	0.0259236
6058	TMEM240	-0.113454	-0.139368	0.025914
6059	PREX2	0.0725355	0.0466288	0.0259066
6060	SP7	-0.121645	-0.147551	0.0259063
6061	OR5K4	-0.0289311	-0.0548353	0.0259042
6062	MAB21L2	0.10094	0.0750361	0.0259034
6063	TUBA3E	0.0277469	0.00185521	0.0258917
6064	ZNF438	0.0591536	0.0332671	0.0258865
6065	PTPN21	0.00961133	-0.0162627	0.0258741
6066	LRRC8C	-0.0606752	-0.086541	0.0258658
6067	MEIOB	-0.0559782	-0.0818167	0.0258385
6068	CCDC73	0.0607912	0.0349711	0.0258201
6069	MED27	-1.09471	-1.12052	0.0258066
6070	TESK2	-0.106304	-0.132102	0.0257978
6071	CDHR5	0.0799005	0.0541524	0.0257481
6072	CFAP61	0.0735548	0.0478473	0.0257075
6073	DCLK2	0.0180331	-0.00767123	0.0257043
6074	MRPL51	-0.4329	-0.458604	0.0257041
6075	COPS3	-0.587214	-0.612915	0.0257009
6076	MYBPC2	0.133522	0.107832	0.0256901
6077	GDPD5	-0.0795007	-0.105189	0.0256887
6078	CTNNB1	-0.174978	-0.200665	0.0256866
6079	ESPNL	-0.0817147	-0.107379	0.025664
6080	C11orf87	0.165148	0.139487	0.0256607
6081	KCNQ3	0.129752	0.104093	0.0256587
6082	CLSTN1	-0.0866726	-0.11233	0.0256577
6083	CMTM8	0.0587698	0.033115	0.0256548
6084	ZFYVE19	-0.0613105	-0.0869542	0.0256438
6085	SLC46A2	-0.0701226	-0.0957567	0.0256341
6086	PGAM2	0.0525534	0.026923	0.0256304
6087	TXNDC8	-0.0465737	-0.0722023	0.0256287
6088	FNDC3A	0.108736	0.0831092	0.025627
6089	COL11A2	-0.0660761	-0.0916952	0.025619
6090	TM4SF1	-0.062195	-0.0878101	0.0256152
6091	PAH	-0.000489317	-0.0261011	0.0256118
6092	UQCRFS1	-0.570304	-0.595902	0.0255981
6093	APPL2	-0.0907977	-0.11639	0.0255926
6094	TJAP1	-0.180959	-0.206547	0.0255879
6095	CKS2	-0.330355	-0.355926	0.0255704
6096	ZNF235	-0.00524262	-0.0308129	0.0255702
6097	RALGAPA2	-0.0168888	-0.0424436	0.0255548
6098	MR1	0.00126137	-0.0242802	0.0255416
6099	ESRRG	-0.025288	-0.0508263	0.0255383
6100	CFI	0.134105	0.108579	0.0255265
6101	PROZ	0.0227467	-0.00277203	0.0255187
6102	MYPN	0.0198176	-0.00570103	0.0255187
6103	WDR83OS	-0.132885	-0.158382	0.0254964
6104	SLCO2B1	0.121301	0.0958112	0.02549
6105	RPS3A	-2.89965	-2.92513	0.0254875
6106	GPM6A	0.074932	0.049463	0.025469
6107	PCLO	0.106033	0.0805737	0.0254596
6108	F10	0.150667	0.125218	0.0254492
6109	TBC1D1	-0.130645	-0.15608	0.0254351
6110	RETREG1	0.0299461	0.0045563	0.0253898
6111	ADNP2	0.0107513	-0.0146207	0.025372
6112	CHRDL1	0.217704	0.192354	0.0253507
6113	S1PR3	-0.0486315	-0.0739675	0.0253361
6114	SAMD7	-0.00497255	-0.0303057	0.0253331
6115	TCL1A	0.0735786	0.0482727	0.0253059
6116	BCAS3	-0.168936	-0.194232	0.0252957
6117	FUT11	-0.111979	-0.137267	0.025288
6118	RASGEF1C	0.086489	0.0612018	0.0252872
6119	SFRP5	0.114557	0.0892765	0.0252806
6120	SLAMF8	0.0213863	-0.00388435	0.0252707
6121	PGC	-0.162636	-0.187897	0.0252614
6122	C6orf47	0.00842048	-0.0168211	0.0252415
6123	R3HDM2	0.0094855	-0.0157535	0.025239
6124	MARCHF6	-0.216226	-0.241461	0.025235
6125	ZFP64	-0.0675106	-0.0927396	0.0252291
6126	SLC35E1	0.0252112	-8.83e-06	0.02522
6127	MGAT4A	-0.0513878	-0.0766015	0.0252137
6128	OTUD7B	-0.0676851	-0.0928871	0.025202
6129	TMEM65	-0.0624709	-0.0876718	0.025201
6130	OSR2	-0.0140039	-0.0391936	0.0251897
6131	PEX16	-0.0416199	-0.0668031	0.0251833
6132	IFNA21	-0.0760869	-0.101269	0.0251824
6133	A2M	0.0278858	0.00272819	0.0251576
6134	CSRP2	-0.0561065	-0.0812382	0.0251317
6135	CERS6	0.0924901	0.0673631	0.025127
6136	SLC14A2	-0.0491458	-0.0742666	0.0251208
6137	GNA15	-0.0636985	-0.0888105	0.025112
6138	VRK2	0.118557	0.0934502	0.0251067
6139	BMT2	0.10721	0.082111	0.0250987
6140	COL23A1	0.0219674	-0.00313042	0.0250978
6141	PALM3	-0.0864965	-0.111584	0.025087
6142	OR1A1	0.0023927	-0.0226893	0.025082
6143	CMBL	0.190606	0.165535	0.0250708
6144	KCNJ15	0.184159	0.1591	0.025059
6145	IFNL1	-0.0526971	-0.0777494	0.0250522
6146	KLHL10	-0.0918453	-0.116874	0.0250284
6147	MOB2	0.000394046	-0.0246305	0.0250245
6148	INSM1	0.0757357	0.0507222	0.0250135
6149	SLC45A3	-0.0954702	-0.120478	0.0250076
6150	TGS1	-0.624625	-0.64963	0.0250057
6151	SLC25A51	-0.300189	-0.325194	0.0250048
6152	LIPE	-0.0875055	-0.112503	0.024997
6153	PLA2G4F	-0.166639	-0.191633	0.024994
6154	NGDN	-0.654831	-0.679812	0.0249818
6155	CEL	0.0508574	0.0258835	0.0249739
6156	CXCL13	0.0623211	0.0373556	0.0249655
6157	ADAM28	0.14032	0.115356	0.0249643
6158	HLTF	0.0619023	0.0369467	0.0249555
6159	CCDC146	-0.0321027	-0.0570494	0.0249467
6160	PLK2	-0.0449494	-0.0698934	0.024944
6161	WDR62	-0.125838	-0.150774	0.0249362
6162	CRTC2	-0.163639	-0.188532	0.0248932
6163	THAP4	0.076051	0.0511595	0.0248915
6164	PGPEP1	-0.153725	-0.178596	0.0248711
6165	TMX3	0.144536	0.119675	0.0248614
6166	WT1	0.124715	0.0998613	0.0248533
6167	APBB3	0.0357433	0.0109056	0.0248377
6168	ESCO1	0.101529	0.0766969	0.0248316
6169	VWA5A	0.182205	0.157376	0.0248285
6170	ZNF793	-0.0205615	-0.0453759	0.0248144
6171	PLOD2	0.0171584	-0.00764101	0.0247994
6172	DAPL1	0.0590565	0.0342633	0.0247931
6173	ARL2BP	0.00104597	-0.0237404	0.0247863
6174	TAX1BP3	-0.211432	-0.236194	0.0247621
6175	C15orf39	0.15731	0.132558	0.0247518
6176	UBAP2	-0.134526	-0.159251	0.0247252
6177	BORCS7	0.0513605	0.0266653	0.0246952
6178	PIK3AP1	0.0368898	0.0122029	0.0246869
6179	AKAP3	-0.107606	-0.132291	0.0246851
6180	CETN3	0.0311692	0.00648581	0.0246834
6181	ZNF428	-0.106586	-0.13125	0.0246635
6182	TPPP2	0.0122901	-0.0123513	0.0246414
6183	SCYL1	-0.370331	-0.394958	0.0246264
6184	ABHD14B	0.0140571	-0.0105679	0.024625
6185	CDH18	0.0687221	0.0440982	0.0246239
6186	GNPDA2	0.0375693	0.0129512	0.0246181
6187	TLE4	-0.0283547	-0.0529684	0.0246137
6188	CUTA	-0.221257	-0.24586	0.0246025
6189	NDFIP2	0.0944434	0.0698463	0.0245972
6190	GNAZ	0.125513	0.100929	0.0245839
6191	VCAM1	-0.00590435	-0.0304805	0.0245762
6192	DECR2	0.0427158	0.0181423	0.0245736
6193	DDX19B	-0.0477442	-0.0722941	0.02455
6194	PDE9A	0.110183	0.0856336	0.0245493
6195	ZBTB25	0.0862641	0.0617149	0.0245492
6196	ISG20	0.0584413	0.0338924	0.0245489
6197	ASF1B	-0.252917	-0.277461	0.0245437
6198	TG	0.027985	0.00345396	0.024531
6199	ARSJ	-0.0884012	-0.112926	0.0245249
6200	RUNDC3B	0.0109361	-0.013573	0.0245092
6201	OR1L3	0.0290355	0.00454346	0.0244921
6202	PCYOX1	-0.117812	-0.142276	0.0244639
6203	FBXL22	-0.0714896	-0.0959523	0.0244627
6204	C8orf82	-0.0440474	-0.0685089	0.0244615
6205	TOMM7	0.0276854	0.00324725	0.0244381
6206	RHD	0.00642554	-0.0179994	0.024425
6207	KCNB2	0.0337432	0.00931905	0.0244241
6208	CLEC2B	0.0887065	0.064305	0.0244015
6209	SP8	0.0336253	0.00922724	0.0243981
6210	LRRC56	-0.01629	-0.0406758	0.0243858
6211	ASCL2	0.0544568	0.0300941	0.0243628
6212	SERPINC1	0.0564126	0.0320566	0.024356
6213	KRT34	0.00936945	-0.0149828	0.0243523
6214	PC	-0.27579	-0.300136	0.0243461
6215	PDZRN4	-0.00494286	-0.0292884	0.0243455
6216	OR4D6	0.147947	0.123603	0.0243441
6217	TMED5	-0.0902089	-0.114547	0.0243386
6218	CARHSP1	0.0947536	0.0704154	0.0243382
6219	FBLN1	0.000502954	-0.0238241	0.0243271
6220	FAM53C	-0.00897392	-0.0332983	0.0243244
6221	EEF1AKMT1	-0.0215313	-0.0458482	0.0243169
6222	ZPBP2	-0.119674	-0.143983	0.0243092
6223	CWF19L1	-0.252561	-0.276841	0.0242797
6224	TTC5	-0.169399	-0.193677	0.0242783
6225	WNT5B	-0.0192332	-0.0434946	0.0242613
6226	CCNT1	-0.294529	-0.318773	0.0242437
6227	ZNF655	-0.0638259	-0.0880638	0.024238
6228	CALHM3	-0.0433237	-0.0675594	0.0242357
6229	LIN7C	-0.12499	-0.149212	0.0242217
6230	NAT10	-1.22711	-1.25133	0.0242165
6231	PLS1	-0.0923487	-0.11656	0.0242113
6232	ING4	0.0936983	0.0695032	0.0241952
6233	TENT4A	-0.101461	-0.125637	0.0241765
6234	OLFML2A	0.0621662	0.0380058	0.0241604
6235	TM9SF4	-0.0884148	-0.112574	0.0241589
6236	ZIC4	0.0667697	0.042612	0.0241576
6237	MS4A10	0.00924007	-0.0148757	0.0241158
6238	TARS3	0.00437938	-0.0197253	0.0241047
6239	CBY2	-0.022517	-0.0466122	0.0240952
6240	TMEM132A	0.0363622	0.0122706	0.0240915
6241	S100A9	0.103683	0.0796229	0.0240601
6242	YY1AP1	-0.0279253	-0.051975	0.0240496
6243	NMRK2	0.00643108	-0.0175739	0.0240049
6244	ANXA2	0.0544953	0.0305137	0.0239816
6245	OR6Y1	-0.0156775	-0.0396257	0.0239482
6246	SLC25A13	0.0892431	0.0653036	0.0239395
6247	C4orf17	0.0734424	0.0495261	0.0239163
6248	HMX2	0.0691227	0.0452266	0.0238962
6249	GSS	0.136119	0.112244	0.0238758
6250	CCDC159	0.012442	-0.0114203	0.0238623
6251	MYO1C	0.0743403	0.0504827	0.0238576
6252	MAP1LC3C	-0.0643248	-0.088178	0.0238532
6253	EOLA2	-0.0153743	-0.039224	0.0238497
6254	MTUS2	0.0308593	0.00702431	0.023835
6255	STMN4	0.0658996	0.0420689	0.0238307
6256	BRD3	-0.00300149	-0.026829	0.0238275
6257	RAPGEF6	-0.0711773	-0.0950038	0.0238266
6258	EIF4G3	-0.0466698	-0.0704862	0.0238164
6259	ZFAND4	0.08283	0.0590138	0.0238162
6260	LIPA	-0.0399466	-0.0637589	0.0238123
6261	APOC2	0.0587569	0.0349446	0.0238123
6262	IFNW1	-0.0618363	-0.0856414	0.0238051
6263	OR2V2	-0.158637	-0.18244	0.0238024
6264	HNRNPF	-0.250832	-0.27463	0.0237976
6265	NPEPL1	0.0896638	0.065912	0.0237518
6266	ABLIM1	-0.00131049	-0.0250621	0.0237516
6267	FIBCD1	-0.101172	-0.124915	0.0237436
6268	MYL10	0.083843	0.0601074	0.0237356
6269	TREML4	0.0717668	0.0480536	0.0237131
6270	CLCA4	0.117006	0.0932996	0.023706
6271	CEMP1	-0.114306	-0.137999	0.023693
6272	VWDE	0.0830108	0.0593196	0.0236912
6273	ZNF792	-0.0739898	-0.0976782	0.0236884
6274	CCDC13	0.168592	0.144909	0.0236831
6275	ZNF451	-0.0124331	-0.0361151	0.0236819
6276	MRFAP1	-0.0914431	-0.115108	0.0236651
6277	CDH20	0.134284	0.110636	0.0236478
6278	TMEM170B	0.106944	0.083298	0.0236459
6279	DDR1	-0.040626	-0.0642391	0.0236131
6280	CDK3	-0.0994303	-0.123041	0.0236111
6281	ITGB3BP	0.0859542	0.0623507	0.0236035
6282	CPNE9	0.200171	0.176572	0.0235988
6283	HAS1	0.110264	0.0866745	0.02359
6284	LDB1	-0.280522	-0.304104	0.0235824
6285	ECSIT	-0.248605	-0.272181	0.0235754
6286	SLC6A18	0.0109714	-0.0125995	0.023571
6287	TP53AIP1	0.0385603	0.0150022	0.0235581
6288	OR5D16	-0.0475611	-0.0710731	0.0235119
6289	VAMP2	-0.0707046	-0.0942136	0.0235091
6290	GOLGA1	-0.0848656	-0.108368	0.0235024
6291	ZCCHC4	-0.0492181	-0.0727018	0.0234837
6292	MUC22	0.137496	0.114022	0.0234746
6293	ARL14EP	0.123842	0.100368	0.0234739
6294	EIF5A2	0.0444175	0.0209494	0.0234681
6295	BDKRB2	0.13929	0.115833	0.023457
6296	SCN5A	-0.0795449	-0.102997	0.0234526
6297	TMF1	-0.00728043	-0.0307201	0.0234397
6298	ZNHIT1	-0.386944	-0.410374	0.0234297
6299	DISP1	0.101547	0.0781195	0.0234271
6300	COX7B	-0.55537	-0.578769	0.0233991
6301	SOHLH2	0.126848	0.103453	0.0233951
6302	CDCA4	0.120396	0.0970057	0.0233899
6303	CCT2	-1.49791	-1.52129	0.0233851
6304	SPPL3	0.0482807	0.0249051	0.0233756
6305	RAVER2	-0.0270165	-0.0503902	0.0233738
6306	MYOC	-0.11114	-0.134505	0.0233649
6307	SLC20A1	-0.15406	-0.177395	0.0233354
6308	XBP1	0.0922678	0.0689342	0.0233336
6309	ZC2HC1B	0.019332	-0.00400082	0.0233328
6310	MANBAL	-0.186701	-0.210032	0.0233315
6311	PRDX2	-0.382414	-0.405737	0.0233229
6312	ZNF611	0.267746	0.244432	0.0233139
6313	RALGAPA1	-0.0641158	-0.0874277	0.0233119
6314	TSPO	0.155086	0.13178	0.0233059
6315	MIEN1	-0.090032	-0.113326	0.0232944
6316	FSHR	0.0183564	-0.00492544	0.0232818
6317	CGRRF1	-0.0477936	-0.071072	0.0232784
6318	BBS7	-0.0231963	-0.0464745	0.0232783
6319	OR8J1	-0.0532555	-0.0765328	0.0232773
6320	LRRC36	-0.0111473	-0.034424	0.0232767
6321	SH3BGRL3	0.0710222	0.0477495	0.0232727
6322	TAS2R40	0.0504486	0.0271785	0.0232702
6323	SLC35D3	0.128443	0.105183	0.0232602
6324	UQCC3	-0.289647	-0.312887	0.0232405
6325	RPUSD3	-0.150925	-0.174154	0.0232289
6326	AGTRAP	0.0943935	0.0711648	0.0232287
6327	PRAMEF2	-0.0355078	-0.0587326	0.0232248
6328	ADGRG2	0.0972501	0.0740254	0.0232247
6329	APPBP2	-0.0594809	-0.0826682	0.0231874
6330	ORM2	0.0947335	0.0715544	0.0231791
6331	OR13J1	-0.0431959	-0.0663557	0.0231598
6332	FCAMR	0.161442	0.138298	0.0231446
6333	SIAH2	0.0449617	0.0218211	0.0231406
6334	MAP3K13	-0.0352422	-0.0583807	0.0231385
6335	REEP3	0.0717728	0.0486609	0.0231119
6336	BNIP5	-0.115659	-0.138753	0.0230941
6337	RNF103	-0.071444	-0.094536	0.0230921
6338	GALNT11	0.149276	0.126185	0.023091
6339	UCP2	0.052466	0.0293862	0.0230798
6340	DHX57	-0.0911588	-0.114235	0.0230758
6341	C15orf40	0.071527	0.0484601	0.0230669
6342	PER1	0.0128541	-0.0102039	0.023058
6343	PLA2G4D	-0.111681	-0.134733	0.0230516
6344	NIBAN2	0.0561657	0.0331186	0.0230471
6345	KRT35	-0.0519748	-0.0750193	0.0230445
6346	INCA1	0.0146053	-0.00843829	0.0230436
6347	MED6	-1.70369	-1.72673	0.0230428
6348	LAMA1	0.125984	0.102956	0.0230275
6349	DBP	-0.165196	-0.188212	0.0230163
6350	ZNRF4	0.0916972	0.0687111	0.0229861
6351	ALKBH4	-0.10224	-0.12522	0.0229799
6352	KLHL32	0.0915217	0.068551	0.0229707
6353	ALOX15	0.00115178	-0.0217952	0.022947
6354	TMEM102	-0.0447563	-0.0677007	0.0229444
6355	PTOV1	-0.311054	-0.333997	0.0229427
6356	CSN1S1	-0.0533055	-0.0762418	0.0229363
6357	CRACDL	-0.139942	-0.162876	0.022934
6358	GAS7	-0.0405467	-0.0634794	0.0229326
6359	KRTAP19.6	-0.145924	-0.168854	0.0229302
6360	ATP10B	0.0667349	0.0438049	0.0229301
6361	MTFR1L	-0.0319207	-0.0548391	0.0229184
6362	ZNF471	0.0139155	-0.00899699	0.0229125
6363	KRT19	-0.00539444	-0.0283069	0.0229124
6364	IL22RA1	-0.142715	-0.165625	0.0229102
6365	RAD23B	0.00252205	-0.0203815	0.0229035
6366	RAD52	-0.219664	-0.242558	0.0228945
6367	FNIP1	0.0296613	0.00677751	0.0228837
6368	SPARCL1	0.0780938	0.05522	0.0228738
6369	KRT10	-0.0409755	-0.0638315	0.0228561
6370	PIP4P1	-0.0623382	-0.0851836	0.0228454
6371	OTUD3	-0.00990847	-0.0327366	0.0228281
6372	MKS1	-0.0680936	-0.0909082	0.0228146
6373	NR4A1	-0.0387541	-0.061562	0.0228079
6374	HDAC11	-0.0410185	-0.0638055	0.022787
6375	RCHY1	-0.0455549	-0.0683415	0.0227866
6376	NPHS1	-0.136147	-0.158933	0.0227862
6377	NME4	0.0254077	0.00262397	0.0227838
6378	RGR	-0.0733775	-0.0961584	0.0227809
6379	ERICH4	-0.131056	-0.153834	0.0227785
6380	AP3M2	-0.123309	-0.146075	0.0227659
6381	ASTN1	0.0183093	-0.00444815	0.0227575
6382	BMI1	0.0988265	0.0760939	0.0227325
6383	PTS	0.140608	0.117903	0.0227041
6384	TRPM8	-0.0377244	-0.060423	0.0226986
6385	AAMDC	-0.0532138	-0.0759003	0.0226865
6386	CADM4	-0.217812	-0.240498	0.0226858
6387	CDKN2AIPNL	-0.024635	-0.047298	0.0226629
6388	KXD1	-0.054975	-0.0776188	0.0226438
6389	GNPDA1	-0.00257445	-0.0252094	0.0226349
6390	MARK1	-0.0491956	-0.0718299	0.0226343
6391	PKNOX1	0.12775	0.105117	0.0226331
6392	TECTA	0.0711252	0.0484946	0.0226306
6393	GPR132	-0.0357735	-0.0583934	0.0226199
6394	RHBDL2	0.0366153	0.0140077	0.0226076
6395	EBF1	-0.0204911	-0.043093	0.0226019
6396	ZSCAN32	0.0245455	0.00194984	0.0225956
6397	MAPK11	0.180544	0.157958	0.0225861
6398	TRAM2	0.00234426	-0.0202366	0.0225809
6399	SPR	-0.0083999	-0.0309807	0.0225808
6400	RAP1GDS1	0.0884872	0.0659064	0.0225808
6401	STEAP1B	0.0597882	0.0372213	0.0225668
6402	WDR20	-0.0705788	-0.0931416	0.0225629
6403	FLRT1	0.0411109	0.0185722	0.0225388
6404	HSBP1L1	0.164542	0.142016	0.0225258
6405	SLC52A2	-0.0573355	-0.0798545	0.0225189
6406	SPOCD1	-0.12035	-0.142859	0.0225087
6407	KRTAP19.7	-0.157488	-0.179995	0.0225068
6408	NT5DC3	-0.0900582	-0.112557	0.0224992
6409	PGAP3	-0.144008	-0.166494	0.022486
6410	TAS2R16	0.145946	0.123475	0.0224704
6411	ROBO3	0.0302501	0.00779104	0.022459
6412	VASH2	0.120937	0.098515	0.0224216
6413	KCNA4	-0.0567653	-0.0791678	0.0224025
6414	LHPP	0.0643454	0.0419444	0.0224011
6415	OR10G4	-0.0821602	-0.104561	0.0224009
6416	NAA16	-0.0541479	-0.0765322	0.0223843
6417	SHISA6	0.109603	0.0872241	0.0223792
6418	DCHS1	0.0385431	0.0161717	0.0223713
6419	PPP4R4	0.0723147	0.0499438	0.0223709
6420	TFDP3	0.0853094	0.0629495	0.02236
6421	HSPB1	0.0244735	0.00211497	0.0223585
6422	CDYL2	0.0456753	0.0233244	0.0223509
6423	SPAG1	0.0217451	-0.000592238	0.0223373
6424	TASOR2	0.0506702	0.0283531	0.0223171
6425	COQ2	-0.494779	-0.517091	0.0223117
6426	PLAC1	0.0129817	-0.00927556	0.0222573
6427	ADPRS	-0.356483	-0.378729	0.022246
6428	MFSD1	-0.0760701	-0.0983094	0.0222393
6429	GASK1B	-0.0270296	-0.0492425	0.0222128
6430	ARHGEF40	-0.017544	-0.039737	0.022193
6431	PPP1R36	0.116957	0.0947736	0.0221836
6432	ADGRV1	-0.0345837	-0.0567666	0.0221829
6433	SBF1	0.0804202	0.0582388	0.0221814
6434	MERTK	-0.0552592	-0.0774372	0.0221779
6435	YEATS4	-0.711721	-0.733894	0.0221733
6436	UEVLD	0.0368664	0.0147222	0.0221442
6437	USP12	-0.120468	-0.142612	0.0221439
6438	PIGR	-0.0016681	-0.023803	0.0221349
6439	ABCA2	0.0674747	0.0453436	0.0221311
6440	SLC29A4	-0.0938365	-0.115953	0.0221163
6441	UBE2D1	0.0919038	0.0698068	0.022097
6442	CCR7	-0.125416	-0.147509	0.0220929
6443	CAMK2N2	-0.0321482	-0.0542387	0.0220904
6444	LINS1	-0.000891465	-0.0229779	0.0220864
6445	HTRA3	0.0215664	-0.000504219	0.0220706
6446	ZFP36	-0.0088289	-0.0308782	0.0220493
6447	CTNND1	-0.110363	-0.132401	0.0220387
6448	ZFYVE21	0.0826779	0.0606761	0.0220018
6449	TMEM236	0.271096	0.249102	0.0219937
6450	HDDC2	0.025723	0.00373848	0.0219845
6451	MEIS1	-0.115577	-0.13754	0.0219627
6452	ZBTB47	-0.0380471	-0.0600039	0.0219568
6453	USH1C	0.0035137	-0.0184333	0.021947
6454	RTP4	0.0575198	0.0355743	0.0219455
6455	WDTC1	-0.250045	-0.271987	0.0219421
6456	XG	0.153945	0.132006	0.0219385
6457	NIM1K	0.0685135	0.0465888	0.0219247
6458	DOCK10	0.103899	0.0819881	0.0219106
6459	PBDC1	0.055719	0.0338151	0.0219039
6460	DEFB127	0.170406	0.148507	0.0218997
6461	ASCC1	-0.0635909	-0.0854829	0.021892
6462	PCED1A	0.096534	0.0746552	0.0218788
6463	PDCD4	-0.0484624	-0.0703262	0.0218639
6464	UBE2K	-0.0511159	-0.0729467	0.0218309
6465	TSPAN15	-0.0155354	-0.0373449	0.0218095
6466	ZNF613	0.0393757	0.0175755	0.0218001
6467	PATE4	-0.0094638	-0.0312631	0.0217993
6468	SBK2	-0.0550869	-0.076886	0.0217991
6469	HPS3	0.004233	-0.0175618	0.0217948
6470	POU3F1	-0.0532084	-0.0750012	0.0217928
6471	AKR7A2	0.0885797	0.066806	0.0217736
6472	MYO7B	-0.101273	-0.123037	0.0217645
6473	SLC4A2	0.0658577	0.0441041	0.0217536
6474	C1QTNF2	0.0735683	0.0518247	0.0217436
6475	XAGE3	-0.211722	-0.233459	0.0217369
6476	GP9	0.0157058	-0.0060223	0.0217281
6477	CCL20	0.12872	0.107005	0.0217149
6478	FOXP1	0.0310715	0.00936952	0.021702
6479	LPIN1	0.0770658	0.0553671	0.0216987
6480	TEX261	0.0206922	-0.00100616	0.0216984
6481	TMED2	-0.664435	-0.686132	0.0216971
6482	FGF23	0.152856	0.131162	0.0216936
6483	DLGAP1	0.0314904	0.00980123	0.0216892
6484	ZNF816	-0.0739269	-0.0955992	0.0216723
6485	SSPN	0.0315259	0.00985602	0.0216699
6486	HRH1	0.0865005	0.0648379	0.0216627
6487	TAF12	-0.812197	-0.833837	0.0216397
6488	STX8	0.0796988	0.0580657	0.0216332
6489	LSM14A	-0.278248	-0.299869	0.0216203
6490	NPL	-0.125687	-0.147299	0.021612
6491	TXNDC2	0.124941	0.103353	0.0215875
6492	IGSF9	0.021187	-0.000383935	0.021571
6493	QTRT1	-0.141564	-0.163129	0.0215645
6494	CYP2U1	-0.0427866	-0.0643235	0.0215369
6495	ADAM2	0.0226344	0.00109847	0.0215359
6496	PDSS1	-0.316475	-0.337996	0.0215209
6497	TSR3	-0.0561049	-0.0776242	0.0215193
6498	GPRIN2	-0.0508573	-0.0723757	0.0215184
6499	BLVRB	0.0564274	0.0349221	0.0215053
6500	CEP112	-0.112575	-0.134075	0.0215001
6501	PNRC1	0.0221698	0.000681528	0.0214882
6502	CUL5	0.0894495	0.067969	0.0214805
6503	LIPM	-0.0444232	-0.065897	0.0214738
6504	TACR3	0.0127684	-0.00870024	0.0214686
6505	PIM3	-0.134862	-0.156327	0.0214649
6506	FSCN2	-0.0724321	-0.0938923	0.0214602
6507	DNAJC28	0.0455991	0.024145	0.0214542
6508	AKR1D1	-0.121245	-0.142698	0.0214533
6509	PACSIN1	0.0463114	0.0248583	0.021453
6510	OR2L3	-0.0213851	-0.0428107	0.0214256
6511	BPIFC	0.00215706	-0.0192589	0.021416
6512	XAGE5	-0.0536451	-0.0750409	0.0213959
6513	BPIFA1	0.0324095	0.0110158	0.0213937
6514	ABRA	0.00876974	-0.0126208	0.0213905
6515	MAP3K9	0.0700201	0.0486364	0.0213837
6516	CPN2	-0.0233631	-0.0447352	0.0213721
6517	CDK19	0.105277	0.0839092	0.0213682
6518	PTGFR	0.050909	0.0295536	0.0213554
6519	KCND2	0.0575706	0.0362279	0.0213427
6520	CCDC6	-0.0979283	-0.119267	0.0213391
6521	SLC39A5	-0.0415482	-0.0628868	0.0213386
6522	TOP2A	-2.15491	-2.17625	0.0213336
6523	CLEC6A	0.0608122	0.0395056	0.0213066
6524	GALM	-0.080711	-0.101978	0.0212668
6525	SLC25A33	-0.0131541	-0.0344139	0.0212598
6526	ELF5	-0.0383592	-0.0596171	0.0212579
6527	OR4P4	-0.0466274	-0.0678845	0.021257
6528	GPER1	0.0474129	0.0261737	0.0212392
6529	CRYGS	0.0828985	0.0616628	0.0212357
6530	DHX34	0.0922148	0.0709805	0.0212343
6531	GUCA2A	-0.202754	-0.223973	0.0212188
6532	MAGEB5	0.111556	0.0903535	0.021202
6533	PLD3	0.0478496	0.0266498	0.0211998
6534	MYRF	-0.156202	-0.177371	0.0211686
6535	PPP1R14A	0.0108553	-0.0102994	0.0211547
6536	POU4F3	0.0682105	0.047057	0.0211535
6537	NOC4L	-1.05775	-1.0789	0.0211469
6538	CLEC4M	0.168012	0.146874	0.0211384
6539	BPIFA3	-0.112804	-0.133939	0.0211354
6540	STXBP5L	-0.0445128	-0.0656406	0.0211279
6541	GBP4	-0.0299922	-0.0511174	0.0211252
6542	PYCR2	-0.0549264	-0.0760297	0.0211033
6543	TRIM21	0.121648	0.10057	0.0210781
6544	CDH6	0.0737417	0.0526806	0.0210611
6545	CFAP70	-0.100651	-0.12171	0.0210587
6546	PRPF40B	-0.172737	-0.19378	0.0210429
6547	NKD1	0.103536	0.0824995	0.0210369
6548	CEP250	-0.0534014	-0.0744321	0.0210308
6549	PDZD2	0.0849046	0.0639012	0.0210034
6550	PLCD1	0.0379437	0.0169497	0.020994
6551	CBS	0.123962	0.102969	0.0209922
6552	ETFA	0.0916197	0.0706295	0.0209902
6553	CRYGB	-0.0494485	-0.0704343	0.0209858
6554	KDM5B	-0.13623	-0.157213	0.0209829
6555	EGR3	0.0806903	0.0597112	0.0209791
6556	GRM4	0.0783907	0.0574284	0.0209623
6557	HBE1	0.11146	0.0905193	0.0209406
6558	UQCC4	-0.122092	-0.143026	0.0209342
6559	VAT1	-0.0867822	-0.107713	0.0209309
6560	TGIF2LX	-0.0487595	-0.0696715	0.020912
6561	METTL9	0.119993	0.0991159	0.0208767
6562	ARRDC5	0.0975813	0.0767062	0.0208751
6563	FAM166A	-0.188434	-0.209306	0.0208716
6564	MTA3	-0.0428721	-0.0637394	0.0208673
6565	HSPB2	0.0757254	0.0548581	0.0208673
6566	ZNF462	0.0589427	0.0380802	0.0208625
6567	TTC23	0.0218333	0.00099169	0.0208416
6568	P2RX5	0.067075	0.0462514	0.0208237
6569	ASB18	-2.83e-05	-0.0208436	0.0208152
6570	METTL15	-0.374326	-0.395141	0.0208145
6571	OR6C1	0.00847613	-0.0123328	0.020809
6572	OR4A5	-0.125699	-0.146506	0.0208066
6573	SPOCK1	0.0421216	0.0213359	0.0207857
6574	SLC6A7	-0.0329546	-0.053733	0.0207784
6575	TACR2	0.0632147	0.0424544	0.0207603
6576	CMYA5	-0.0281487	-0.04888	0.0207313
6577	NNMT	0.105587	0.0848718	0.0207151
6578	ZNF594	9.48e-05	-0.0206194	0.0207142
6579	BRMS1	-0.141447	-0.162156	0.0207087
6580	FARP2	0.0805404	0.0598332	0.0207072
6581	CNIH4	-0.253506	-0.274205	0.0206987
6582	C1QTNF8	-0.123101	-0.143797	0.0206964
6583	ZCCHC17	-0.0465487	-0.0672356	0.0206869
6584	SLC12A7	0.0959988	0.0753172	0.0206816
6585	GCC2	-0.0104626	-0.0311219	0.0206593
6586	KLHL3	-0.0563631	-0.0770189	0.0206557
6587	LRRC30	0.0456795	0.0250339	0.0206456
6588	SHROOM2	0.0286214	0.00799129	0.0206302
6589	TMEM255A	0.0519494	0.031326	0.0206234
6590	TMC1	0.071381	0.0507614	0.0206196
6591	CIB3	-0.0180215	-0.0386365	0.020615
6592	PIH1D2	0.0439104	0.0233002	0.0206102
6593	ANTXRL	-0.163247	-0.183819	0.0205713
6594	GSDMB	-0.0231525	-0.0437224	0.0205699
6595	PRTFDC1	0.0619072	0.0413575	0.0205496
6596	ICOSLG	0.0361691	0.015627	0.020542
6597	ZP4	0.0507297	0.0302203	0.0205094
6598	OR6N1	-0.0176596	-0.0381179	0.0204583
6599	SIRPB2	-0.00296575	-0.0234146	0.0204488
6600	FCN2	0.0661347	0.0457008	0.020434
6601	ARPP21	0.06503	0.0446052	0.0204248
6602	ATP9B	0.0302475	0.00982848	0.020419
6603	TLR7	0.0467704	0.0263768	0.0203936
6604	TAMALIN	-0.114981	-0.135356	0.0203751
6605	SEL1L	-0.109542	-0.129865	0.0203231
6606	TFG	-0.024118	-0.0444374	0.0203194
6607	HLA.DPB1	0.0370957	0.0167828	0.0203129
6608	VPS26B	-0.0851495	-0.105461	0.0203119
6609	ZNF790	0.15812	0.137808	0.0203119
6610	MMP8	-0.0777895	-0.0980995	0.02031
6611	TMEM221	0.0422009	0.0218966	0.0203042
6612	AJUBA	-0.0825356	-0.102834	0.0202989
6613	ZNF24	0.0204869	0.00019042	0.0202965
6614	SNN	0.046966	0.0266717	0.0202942
6615	DPP3	0.0326133	0.0123238	0.0202895
6616	U2AF2	-1.52194	-1.5422	0.0202583
6617	IRX5	-0.00730941	-0.0275589	0.0202495
6618	CPSF6	-0.693621	-0.71387	0.0202491
6619	LRRC18	0.108402	0.0881611	0.0202411
6620	ACSM2B	0.13718	0.11694	0.02024
6621	SS18	0.176209	0.155982	0.0202272
6622	RGS19	-0.0230511	-0.0432746	0.0202235
6623	OR1M1	-0.0417175	-0.0619182	0.0202007
6624	GNAI2	-0.0692793	-0.0894761	0.0201969
6625	KIAA1217	0.0351652	0.0149769	0.0201882
6626	EML3	-0.141349	-0.161523	0.020174
6627	M6PR	0.0435635	0.0234016	0.0201619
6628	CXCL1	-0.127148	-0.147303	0.0201554
6629	TBKBP1	-0.132674	-0.152827	0.0201523
6630	OR13A1	-0.0617098	-0.0818611	0.0201513
6631	LGALS4	0.0676579	0.0475136	0.0201442
6632	OR51E1	-0.028899	-0.0490393	0.0201403
6633	EEFSEC	-0.56513	-0.585265	0.0201349
6634	HLA.DRB1	0.15447	0.134338	0.0201326
6635	MITF	-0.0233561	-0.0434879	0.0201318
6636	SDHAF3	0.0126688	-0.00745202	0.0201208
6637	TPM3	-0.0832721	-0.103384	0.020112
6638	TTYH3	-0.0913532	-0.111465	0.0201117
6639	OR9K2	-0.0180065	-0.0381172	0.0201107
6640	AGPAT2	-0.0999865	-0.120097	0.0201106
6641	GIMAP4	0.123895	0.103815	0.0200801
6642	LYRM9	-0.0563088	-0.0763861	0.0200772
6643	BRICD5	0.039151	0.0190775	0.0200736
6644	INPP5A	-0.0266334	-0.046706	0.0200725
6645	CDH10	0.116029	0.0959613	0.020068
6646	TMEM62	-0.0942593	-0.114311	0.0200521
6647	PRRG1	0.17237	0.152328	0.0200425
6648	FOXG1	0.00513839	-0.0148985	0.0200368
6649	PREPL	-0.168563	-0.188577	0.0200137
6650	PCDHGA9	0.010117	-0.00989515	0.0200121
6651	KIAA0930	0.0267369	0.00672631	0.0200106
6652	ZNF799	0.142324	0.122315	0.0200088
6653	ZFAND2A	0.0766394	0.0566338	0.0200056
6654	ACER2	0.060226	0.0402272	0.0199988
6655	KRTAP11.1	0.19807	0.178071	0.0199983
6656	CPAMD8	-0.260907	-0.280902	0.0199953
6657	LRRC20	0.0244124	0.00442495	0.0199875
6658	GNAI1	-0.0547786	-0.0747612	0.0199826
6659	APBA1	0.0567682	0.0367897	0.0199785
6660	PNLIP	0.0189072	-0.00105957	0.0199667
6661	CHST15	0.0722146	0.0522491	0.0199655
6662	ISLR	0.226337	0.206375	0.0199623
6663	LDLRAD1	-0.137923	-0.157882	0.0199593
6664	VEGFA	-0.0492306	-0.069189	0.0199584
6665	CBLN2	-0.0781682	-0.0981087	0.0199405
6666	ABCA12	0.00994955	-0.00998367	0.0199332
6667	DEF8	-0.119364	-0.139293	0.0199286
6668	B3GNT9	-0.123606	-0.143523	0.0199166
6669	TMEM167B	-0.022085	-0.0419924	0.0199074
6670	NPS	0.0620477	0.0421492	0.0198986
6671	SCLY	-0.0048098	-0.0246852	0.0198754
6672	WNT11	-0.00895518	-0.0288302	0.019875
6673	BMP8A	-0.0952108	-0.115082	0.0198711
6674	HNRNPK	-2.3932	-2.41305	0.0198565
6675	SHBG	-0.0744088	-0.09426	0.0198513
6676	SORBS3	0.0393603	0.0195165	0.0198438
6677	CES5A	0.00160696	-0.0182346	0.0198415
6678	LPO	-0.0348228	-0.0546577	0.019835
6679	RASSF1	0.0321396	0.0123236	0.019816
6680	NOSTRIN	-0.0794956	-0.0992973	0.0198016
6681	ASAP2	0.126151	0.106355	0.0197955
6682	NLRP2	0.115914	0.0961254	0.0197882
6683	PRDX4	-0.147299	-0.167066	0.0197676
6684	LUM	0.0231238	0.0033639	0.0197599
6685	FCGR2A	0.0668678	0.0471519	0.0197158
6686	KDM3A	-0.128338	-0.14803	0.0196919
6687	AOC1	-0.064639	-0.0843205	0.0196815
6688	NLRP8	0.0287449	0.00908262	0.0196623
6689	JPH2	0.0556751	0.0360134	0.0196617
6690	SMR3B	-0.454024	-0.473685	0.0196617
6691	ADAL	-0.0763889	-0.0960409	0.019652
6692	SOST	-0.00851992	-0.0281672	0.0196473
6693	GPR6	0.0352676	0.0156242	0.0196434
6694	SPRY3	0.095799	0.0761658	0.0196332
6695	ASTE1	-0.000995647	-0.0206049	0.0196093
6696	RAB1B	-0.271921	-0.29153	0.0196089
6697	RPS24	-1.63023	-1.64984	0.0196029
6698	SLC6A1	0.131692	0.112109	0.0195838
6699	PATJ	-0.0913291	-0.110905	0.0195757
6700	CCL3	0.0349991	0.0154251	0.019574
6701	P2RX4	-0.101728	-0.121288	0.0195604
6702	ZFP41	-0.105052	-0.124603	0.0195506
6703	NIT1	0.000438841	-0.0190946	0.0195334
6704	THRB	0.0656184	0.0460907	0.0195277
6705	SGPL1	-0.0867252	-0.106245	0.0195197
6706	P2RY10	-0.0485553	-0.0680615	0.0195062
6707	ZNF625	-0.159642	-0.179137	0.0194947
6708	RNFT1	-0.0388921	-0.0583863	0.0194941
6709	TNXB	-0.0944059	-0.1139	0.0194941
6710	BRAP	-0.317007	-0.336496	0.0194892
6711	ARR3	0.000442878	-0.0190414	0.0194842
6712	ALG1	-0.947625	-0.967108	0.0194834
6713	PLPP7	0.0699349	0.0504576	0.0194773
6714	C8G	0.00306661	-0.016384	0.0194506
6715	OARD1	-0.0560107	-0.0754533	0.0194427
6716	CHAC2	0.00900298	-0.0104325	0.0194355
6717	CCDC150	0.00914547	-0.0102661	0.0194115
6718	XYLT2	-0.339542	-0.358949	0.0194069
6719	MTSS2	-0.0480708	-0.0674762	0.0194054
6720	SMIM10	-0.114036	-0.13344	0.019404
6721	MRPL33	-0.567465	-0.586866	0.0194006
6722	ATOH7	0.109565	0.0901673	0.0193977
6723	SLC27A6	0.102668	0.0833218	0.0193463
6724	OPRPN	-0.0452768	-0.0646215	0.0193447
6725	ZDHHC21	0.0142195	-0.00512496	0.0193445
6726	FMR1NB	0.0475986	0.0282581	0.0193405
6727	PROM2	0.00605767	-0.0132763	0.019334
6728	PRKAR1A	-0.229779	-0.249104	0.0193253
6729	POLN	0.0452023	0.0258801	0.0193222
6730	PRPF38A	-2.41647	-2.43578	0.0193164
6731	GRID1	0.0641503	0.0448534	0.0192969
6732	NR2E1	0.0679574	0.0486618	0.0192955
6733	ASGR2	0.0915102	0.0722279	0.0192822
6734	ZDHHC13	0.167861	0.14858	0.0192805
6735	MOSMO	0.0625632	0.0432936	0.0192696
6736	SLC41A2	0.0476882	0.0284283	0.0192599
6737	DNAJC15	-0.0414426	-0.0606858	0.0192432
6738	CCDC138	-0.0799906	-0.0992184	0.0192279
6739	GSC	0.0353931	0.0161712	0.0192218
6740	GABRB3	-0.0385222	-0.0577355	0.0192133
6741	DALRD3	-0.0474139	-0.066608	0.0191941
6742	TRIM32	0.0409697	0.0217953	0.0191744
6743	COL20A1	0.0756541	0.0564827	0.0191714
6744	DNPH1	-0.0369804	-0.0561507	0.0191703
6745	OAF	0.0507495	0.0316005	0.019149
6746	ATP5MC3	-0.0457942	-0.0649403	0.0191461
6747	NANOGNB	-0.0822445	-0.10139	0.0191459
6748	SLC25A41	-0.235591	-0.254728	0.0191369
6749	TMEM232	0.0203089	0.00118358	0.0191253
6750	SLC7A7	0.0243059	0.00518928	0.0191166
6751	TNFRSF6B	0.0578623	0.0387585	0.0191038
6752	ZNF660	0.0843612	0.065265	0.0190962
6753	ULK3	-0.0969051	-0.115985	0.0190797
6754	EHF	0.108287	0.089211	0.0190761
6755	CTR9	-1.06272	-1.08179	0.0190665
6756	ZFAND6	0.0212825	0.00222551	0.019057
6757	ZNF44	0.0923302	0.073276	0.0190542
6758	NLRP3	0.0665571	0.0475121	0.019045
6759	ASPH	0.0469952	0.0279843	0.0190109
6760	ADSS1	0.00819478	-0.010796	0.0189908
6761	SLC35F5	0.0471841	0.0281993	0.0189849
6762	FAF1	-0.105609	-0.124585	0.0189768
6763	C10orf105	0.0450268	0.0260761	0.0189507
6764	DCTN5	-1.26504	-1.28399	0.0189484
6765	SRP68	-0.859818	-0.878752	0.0189345
6766	ARFGEF1	-0.101153	-0.120087	0.0189333
6767	PRPF4B	-0.799721	-0.818643	0.0189221
6768	PPP3CA	0.0244684	0.00557914	0.0188893
6769	FAM171A1	0.0628264	0.0439421	0.0188843
6770	MAP3K3	-0.189609	-0.208476	0.018867
6771	ADGRG5	0.0674967	0.048634	0.0188627
6772	NT5DC1	-0.0796449	-0.0984977	0.0188528
6773	MUC4	0.138559	0.119707	0.0188519
6774	HLA.B	-0.0174153	-0.0362597	0.0188443
6775	KMO	0.0573518	0.0385313	0.0188205
6776	ATP1B1	-0.0972424	-0.116046	0.0188038
6777	KLHL36	0.0219903	0.00319942	0.0187909
6778	KCNT2	-0.0342396	-0.0530287	0.0187891
6779	CCDC126	-0.0752784	-0.0940528	0.0187744
6780	C4BPA	0.0527718	0.0340225	0.0187492
6781	C1orf87	0.0275377	0.00878973	0.018748
6782	KRT78	0.00980511	-0.00892751	0.0187326
6783	ARPC1B	-0.0159047	-0.0346153	0.0187106
6784	PTPN7	-0.159698	-0.178386	0.018687
6785	SERP2	0.120963	0.102281	0.0186821
6786	GJB3	-0.173441	-0.192117	0.018676
6787	C1orf116	0.0187509	7.56e-05	0.0186752
6788	ZNF74	-0.0100631	-0.0287374	0.0186743
6789	SEC24B	-0.0512565	-0.0699148	0.0186583
6790	CYP4X1	-0.107318	-0.125975	0.0186569
6791	PLXDC2	0.124856	0.106208	0.0186477
6792	RAD18	-0.128312	-0.146945	0.0186331
6793	IL17F	-0.0461954	-0.0648082	0.0186128
6794	FGF20	0.039272	0.0206596	0.0186123
6795	DDO	0.0732158	0.0546113	0.0186045
6796	TMEM219	0.0602378	0.0416377	0.0186001
6797	SBNO2	0.0292573	0.0106581	0.0185992
6798	RBFOX1	-0.0783951	-0.0969907	0.0185955
6799	WDR4	-0.502196	-0.520774	0.0185784
6800	TMEM71	0.0357465	0.0171912	0.0185552
6801	UGGT1	-0.00824369	-0.0267902	0.0185465
6802	TNFSF11	0.12532	0.106798	0.0185227
6803	GTF2I	-0.168576	-0.187075	0.0184985
6804	CALD1	0.0787366	0.0602386	0.018498
6805	APLNR	0.102009	0.0835178	0.0184911
6806	ARL8A	-0.0648598	-0.0833252	0.0184654
6807	BFSP2	0.121502	0.103042	0.0184598
6808	STATH	0.102068	0.0836199	0.0184485
6809	TRAF1	0.0049398	-0.0134775	0.0184173
6810	SLITRK3	0.0166189	-0.0017706	0.0183895
6811	ARX	0.036893	0.0185164	0.0183766
6812	SPATA9	0.069953	0.05158	0.018373
6813	ZNF439	0.12084	0.102474	0.0183662
6814	ANKIB1	-0.0562194	-0.0745698	0.0183504
6815	ABCA4	-0.130293	-0.148636	0.0183427
6816	PROSER1	0.0949711	0.0766393	0.0183319
6817	SUCLG1	-0.11694	-0.135271	0.0183317
6818	STBD1	0.155641	0.137312	0.0183289
6819	OR6X1	-0.0388451	-0.0571621	0.018317
6820	MT1A	-0.16594	-0.184248	0.0183079
6821	OR1J4	-0.0364319	-0.0547263	0.0182943
6822	FOXI1	0.0557377	0.0374473	0.0182904
6823	CALHM2	-0.0372006	-0.0554754	0.0182748
6824	ALB	0.117554	0.0992806	0.0182733
6825	LOX	0.0221894	0.00391699	0.0182724
6826	ZNF560	0.0775716	0.0593074	0.0182641
6827	CEP57L1	-0.0416885	-0.0599293	0.0182408
6828	SUSD2	-0.0503701	-0.0686029	0.0182329
6829	SYT17	0.0980232	0.0797944	0.0182288
6830	MED13L	-0.218846	-0.237065	0.0182188
6831	P3H1	-0.366619	-0.38481	0.0181916
6832	ANKRD28	-0.0560539	-0.0742352	0.0181812
6833	DUS3L	0.0332335	0.0151093	0.0181242
6834	ZNF138	-0.105399	-0.123522	0.0181231
6835	AHSG	-0.0145489	-0.0326669	0.018118
6836	COL11A1	-0.159213	-0.177327	0.0181147
6837	PRSS23	-0.0466207	-0.0647078	0.0180871
6838	AK7	0.0646957	0.0466097	0.0180859
6839	RNF130	-0.00601687	-0.024093	0.0180762
6840	NUDT14	0.00862336	-0.00944375	0.0180671
6841	SERPINA5	0.177859	0.159801	0.018058
6842	KRTAP10.3	-0.189931	-0.207982	0.0180509
6843	TBX4	-0.0172061	-0.0352186	0.0180124
6844	C20orf96	0.0936273	0.0756185	0.0180088
6845	UROC1	-0.0733015	-0.0912926	0.0179912
6846	FKBP3	-0.070862	-0.0888443	0.0179823
6847	PRSS54	0.0582138	0.0402332	0.0179805
6848	ACTN2	0.0514013	0.0334508	0.0179505
6849	MTMR7	0.0758463	0.0579305	0.0179158
6850	DIAPH1	-0.095981	-0.113888	0.0179067
6851	RET	-0.0314829	-0.0493578	0.0178749
6852	NWD1	-0.251869	-0.269735	0.0178666
6853	DLX2	-0.0646391	-0.0824993	0.0178602
6854	SHISA3	0.163107	0.145254	0.0178526
6855	CFAP20DC	0.0046068	-0.0132403	0.0178471
6856	RABGAP1	0.106463	0.0886453	0.0178179
6857	SOX10	-0.138059	-0.155872	0.0178132
6858	ORC1	-0.963573	-0.98138	0.0178063
6859	TRDN	0.136694	0.118891	0.017803
6860	SCAMP2	0.0761435	0.0583836	0.0177598
6861	PPP6C	-0.352878	-0.370621	0.0177426
6862	ZNF490	0.0108781	-0.00686332	0.0177415
6863	GPR108	0.0164598	-0.00127485	0.0177347
6864	RALGPS1	-0.00884365	-0.0265708	0.0177272
6865	CD58	-0.124482	-0.142192	0.01771
6866	ITIH1	-0.145312	-0.162971	0.0176591
6867	IL17RD	-0.110058	-0.127713	0.0176556
6868	ZRANB3	0.0734216	0.0557665	0.0176551
6869	SEMA3A	0.0489542	0.0313344	0.0176198
6870	HNRNPH3	-0.026858	-0.0444761	0.0176181
6871	THG1L	-0.840496	-0.858114	0.017618
6872	MAT1A	0.00585863	-0.0117503	0.0176089
6873	USP33	-0.140488	-0.15807	0.0175814
6874	GTSE1	-0.190127	-0.207701	0.0175747
6875	SSH3	-0.107399	-0.124973	0.0175735
6876	NTRK2	0.132743	0.115193	0.0175495
6877	SLC39A2	-0.000486724	-0.0180139	0.0175271
6878	DPP4	-0.00163944	-0.0191649	0.0175255
6879	MC2R	0.113155	0.0956373	0.0175175
6880	MRC2	-0.0543908	-0.0718895	0.0174987
6881	TIMM17A	-0.247667	-0.265111	0.0174444
6882	SPATA19	0.0154033	-0.0020317	0.017435
6883	GPD1L	0.0873254	0.0699071	0.0174183
6884	MBP	0.0887714	0.0713545	0.017417
6885	ATP6V1G2	0.032664	0.0152749	0.0173891
6886	LZTS1	0.271737	0.254351	0.0173861
6887	RNASEL	-0.106855	-0.124237	0.0173825
6888	ANKRD46	0.063713	0.0463545	0.0173586
6889	INTU	0.0457535	0.0283971	0.0173564
6890	ADGRF1	0.0748374	0.0575158	0.0173216
6891	RASA3	0.0544372	0.0371162	0.017321
6892	CD7	-0.0879319	-0.105251	0.0173194
6893	TEX19	-0.0316562	-0.0489753	0.0173191
6894	STAU2	-0.0206519	-0.0379603	0.0173084
6895	FLACC1	0.0676916	0.0503891	0.0173026
6896	MTO1	-0.362865	-0.380163	0.0172983
6897	C19orf44	-0.119162	-0.136459	0.0172967
6898	CSN3	-0.0296533	-0.0469348	0.0172815
6899	NUP205	-1.18162	-1.19889	0.017266
6900	FOXP4	-0.00461243	-0.0218704	0.017258
6901	DIP2C	0.173119	0.155871	0.0172482
6902	CCDC92	-0.0418274	-0.0590711	0.0172437
6903	ZNF100	-0.0364429	-0.0536824	0.0172395
6904	UAP1L1	-0.0267815	-0.0440202	0.0172387
6905	GOLM1	0.00436704	-0.0128642	0.0172312
6906	SERPINH1	0.205397	0.188173	0.017224
6907	WDR31	0.127741	0.110519	0.0172223
6908	NFATC1	0.0296232	0.0124054	0.0172178
6909	SNAI1	0.0244557	0.00725079	0.0172049
6910	ESM1	0.105562	0.0883647	0.0171968
6911	LLGL2	-0.0544708	-0.071658	0.0171872
6912	ONECUT1	0.0729831	0.0558207	0.0171624
6913	AIDA	0.0282277	0.0111031	0.0171246
6914	NFASC	-0.029314	-0.0464368	0.0171228
6915	THEMIS	0.0571835	0.0400656	0.0171179
6916	CELA2A	-0.0411957	-0.0583059	0.0171102
6917	ROMO1	-1.12531	-1.1424	0.0170965
6918	SCGB2A2	0.0811663	0.0640817	0.0170846
6919	EBI3	-0.16723	-0.184305	0.0170748
6920	SLC4A8	-0.0683906	-0.0854651	0.0170745
6921	KRTAP26.1	0.131211	0.114141	0.0170706
6922	SCGB2B2	-0.0315782	-0.0486462	0.0170679
6923	PPOX	-0.155805	-0.172869	0.0170639
6924	RAB3IP	-0.107406	-0.124466	0.01706
6925	ZNF318	-0.129424	-0.146477	0.0170526
6926	HAVCR1	0.160235	0.143184	0.0170511
6927	RNF41	-0.213653	-0.230703	0.0170502
6928	GNAL	0.18134	0.164295	0.0170449
6929	SLC35F3	0.0558411	0.0387967	0.0170444
6930	FOXRED2	-0.115374	-0.132417	0.0170425
6931	CLDN1	0.0995081	0.0825062	0.0170019
6932	PAAF1	-0.110543	-0.127533	0.0169908
6933	GADL1	0.104575	0.0875845	0.0169907
6934	PFKFB3	0.0454857	0.0284962	0.0169896
6935	ZNF32	0.0772524	0.060263	0.0169894
6936	BPI	0.0587077	0.0417195	0.0169882
6937	FGR	-0.149437	-0.166409	0.0169722
6938	DERA	-0.0351152	-0.0520527	0.0169375
6939	TRAM1L1	0.0753737	0.0584384	0.0169353
6940	DENND2D	-0.0640551	-0.0809767	0.0169216
6941	DBF4	-0.884405	-0.901321	0.0169164
6942	SPHKAP	0.142804	0.125922	0.0168818
6943	SLC45A1	0.0163301	-0.000550825	0.0168809
6944	FAM47C	0.0572117	0.0403421	0.0168697
6945	DNAI1	-0.00527915	-0.0221142	0.016835
6946	GCFC2	-0.00887656	-0.0257102	0.0168337
6947	MYO6	0.0705247	0.053759	0.0167657
6948	SFXN2	-0.078528	-0.095264	0.016736
6949	UTS2	0.0193906	0.00265585	0.0167347
6950	SOX7	-0.000198814	-0.0169302	0.0167314
6951	MLYCD	0.0789389	0.0622078	0.0167311
6952	LENG8	-0.421453	-0.438168	0.0167152
6953	KLHL24	0.058278	0.0415998	0.0166782
6954	CXXC4	0.0242055	0.00753996	0.0166656
6955	ARL3	0.0978622	0.0812019	0.0166603
6956	PIP	0.0439917	0.0273353	0.0166565
6957	CLEC3B	-0.0876463	-0.104302	0.0166562
6958	SPI1	0.0275422	0.0109071	0.016635
6959	GYPA	0.085802	0.0691684	0.0166336
6960	MCM9	-0.133668	-0.150291	0.016623
6961	BIRC2	-0.298128	-0.314737	0.016609
6962	ABCB6	0.0196575	0.00307456	0.016583
6963	OVCA2	0.0312999	0.0147307	0.0165692
6964	HPR	0.0837209	0.0671534	0.0165675
6965	NFATC2	0.0658228	0.0492594	0.0165634
6966	ATPSCKMT	0.0791358	0.0625751	0.0165607
6967	SYNJ2BP	0.115328	0.0987723	0.0165561
6968	PTPA	-0.60867	-0.625173	0.0165027
6969	PLSCR3	0.0167716	0.000271363	0.0165002
6970	CARD14	-0.0893475	-0.105846	0.0164983
6971	COL14A1	-0.0933758	-0.109866	0.01649
6972	NMT1	-0.861117	-0.877599	0.0164813
6973	PGLYRP1	-0.118338	-0.134816	0.016478
6974	PSPN	0.0382708	0.0217991	0.0164717
6975	CXCL2	-0.199365	-0.215835	0.0164704
6976	SPRR4	0.0278725	0.0114024	0.0164701
6977	COMMD3	-0.153882	-0.170346	0.0164636
6978	GNAT2	-0.0322973	-0.0487596	0.0164623
6979	LGALS3	-0.0840569	-0.100514	0.016457
6980	RASSF4	0.0277815	0.0113406	0.016441
6981	SPANXN4	0.0913128	0.0748878	0.016425
6982	G6PD	-0.206741	-0.223163	0.0164219
6983	PIK3CD	-0.127682	-0.144102	0.0164201
6984	FRYL	0.0833912	0.0669836	0.0164077
6985	STON2	0.168033	0.151628	0.0164054
6986	CDH8	0.0266623	0.0102793	0.016383
6987	BBOF1	0.0161113	-0.000269778	0.0163811
6988	FCER1G	-0.0715621	-0.0879395	0.0163774
6989	SAMD5	0.0678091	0.0514341	0.016375
6990	RGS12	0.0830404	0.0666969	0.0163435
6991	GZMB	-0.141624	-0.157966	0.0163424
6992	TXNL1	-0.10076	-0.117098	0.016338
6993	PITX1	0.0168788	0.000564607	0.0163142
6994	TGFB1I1	0.0465754	0.0302716	0.0163038
6995	RELCH	-0.00507261	-0.0213712	0.0162986
6996	STK33	0.141694	0.125407	0.0162874
6997	EFNB2	0.121862	0.105597	0.0162651
6998	REV3L	-0.533676	-0.54994	0.0162642
6999	SPG21	-0.151444	-0.167701	0.0162568
7000	DCAF16	0.0730918	0.0568415	0.0162503
7001	PROX2	-0.0740781	-0.090323	0.0162449
7002	PDE2A	0.018076	0.0018316	0.0162445
7003	MPPED1	-0.0870841	-0.103315	0.0162314
7004	SPRING1	-0.0993916	-0.115617	0.0162252
7005	ZNF99	-0.0244925	-0.0407153	0.0162228
7006	C1GALT1C1	0.184505	0.168289	0.0162161
7007	TTC8	-0.0421223	-0.0583352	0.0162129
7008	HCAR2	0.113835	0.0976285	0.0162067
7009	TTC28	-0.0316397	-0.0477983	0.0161586
7010	CIBAR1	-0.144388	-0.160545	0.0161577
7011	RAB32	0.117161	0.10101	0.0161512
7012	H1.4	-0.0517789	-0.0679267	0.0161478
7013	UPK3A	0.11183	0.0956827	0.0161469
7014	CRYBA1	-0.202218	-0.218341	0.0161233
7015	NKAIN1	-0.0250401	-0.0411355	0.0160953
7016	CHRM5	-0.0553246	-0.0714074	0.0160828
7017	TMEM88	0.103959	0.0878877	0.0160712
7018	SLC6A17	-0.152092	-0.168093	0.016001
7019	GNB1	-0.0718413	-0.087831	0.0159897
7020	HCLS1	-0.0143988	-0.0303702	0.0159714
7021	SPRN	-0.00139669	-0.0173574	0.0159607
7022	LIMA1	0.0178204	0.0018614	0.015959
7023	LRRD1	0.150138	0.134183	0.0159551
7024	FAM168B	-0.0510081	-0.066943	0.0159349
7025	GRK3	0.0704577	0.0545259	0.0159318
7026	LRCH1	0.1093	0.0933896	0.0159104
7027	SLITRK2	0.0278123	0.0119098	0.0159025
7028	BRINP3	-0.122388	-0.13829	0.0159023
7029	PARD6A	0.0238626	0.00797197	0.0158906
7030	RBM5	-0.25889	-0.274776	0.0158863
7031	LDLRAD2	-0.00508734	-0.0209724	0.0158851
7032	USP1	-0.337921	-0.353792	0.0158709
7033	CYSLTR1	0.0816131	0.0657568	0.0158564
7034	CTSV	-0.100237	-0.116093	0.0158552
7035	SLC10A5	-0.0311696	-0.0470117	0.0158422
7036	RAB6B	-0.0674617	-0.0833026	0.015841
7037	TXLNB	0.0887554	0.0729298	0.0158256
7038	SEC22C	-0.10011	-0.115935	0.0158251
7039	CSTF2	-0.106325	-0.122142	0.0158174
7040	TAB3	0.0363772	0.0205607	0.0158164
7041	VCPIP1	-0.308512	-0.324314	0.0158019
7042	UPK3B	-0.0174584	-0.0332545	0.0157961
7043	ADAMTSL4	-0.213098	-0.228886	0.0157878
7044	ZNF548	-0.0193922	-0.0351761	0.0157839
7045	HKDC1	-0.0838451	-0.0996269	0.0157818
7046	TVP23A	0.017403	0.00162585	0.0157772
7047	COX7C	-0.545955	-0.561717	0.0157616
7048	XPC	0.0133782	-0.00235867	0.0157368
7049	PLXNA3	-0.0122509	-0.02798	0.0157291
7050	CFAP45	-0.0330798	-0.0488075	0.0157278
7051	A4GNT	-0.0446227	-0.0603504	0.0157277
7052	FAM83F	0.196134	0.18042	0.0157136
7053	SPO11	0.083841	0.0681325	0.0157086
7054	IL21	0.0877001	0.0719945	0.0157056
7055	TCP10L	-0.0106546	-0.0263597	0.0157051
7056	TGFBR3L	-0.0613237	-0.0770272	0.0157035
7057	MCM6	-1.03327	-1.04896	0.0156932
7058	UNC119B	0.0657068	0.0500351	0.0156716
7059	MAF1	-0.219014	-0.234673	0.0156597
7060	CMKLR2	-0.0199154	-0.0355644	0.0156491
7061	PDXK	-0.0845202	-0.100147	0.0156264
7062	AZGP1	-0.123418	-0.139042	0.0156247
7063	ORMDL1	0.0509397	0.0353276	0.0156121
7064	DEFB119	0.0844812	0.0688804	0.0156008
7065	BEST3	-0.138956	-0.154544	0.015588
7066	MXD1	0.16485	0.149264	0.0155854
7067	THEMIS2	0.0556349	0.0400792	0.0155557
7068	NEIL3	0.164129	0.148586	0.0155431
7069	PCDHGA2	-0.0219682	-0.0374977	0.0155295
7070	C12orf42	0.0355724	0.0200494	0.0155229
7071	UCK1	-0.0608998	-0.0764191	0.0155192
7072	TDRD3	0.0984769	0.0829697	0.0155073
7073	TSNARE1	0.0761673	0.0606713	0.015496
7074	OR9I1	-0.0485257	-0.064011	0.0154853
7075	SBF2	0.0431836	0.0277029	0.0154807
7076	RASL10A	-0.101203	-0.116672	0.0154698
7077	EPYC	-0.127354	-0.142816	0.0154613
7078	XIRP2	0.0973164	0.0818573	0.0154591
7079	C2orf73	0.0338504	0.018401	0.0154495
7080	ZNF607	0.00280032	-0.0126346	0.0154349
7081	MGMT	0.0369111	0.0214844	0.0154267
7082	FDCSP	0.107801	0.0923743	0.0154263
7083	BCAP29	0.0159114	0.000491928	0.0154194
7084	FOXF2	-0.00190157	-0.0173115	0.0154099
7085	CSRNP2	-0.0582442	-0.0736379	0.0153937
7086	ARMC3	0.186834	0.171443	0.0153914
7087	PLXNA1	0.0247878	0.00939752	0.0153903
7088	MTHFD2	-0.0277143	-0.0430937	0.0153794
7089	RFNG	0.0773701	0.0620001	0.01537
7090	YIPF6	0.0206356	0.00526803	0.0153676
7091	METTL7A	-0.155264	-0.170616	0.0153524
7092	ZNF581	0.0695503	0.0542011	0.0153492
7093	CXCL11	0.0825012	0.0671542	0.0153471
7094	SERPINI1	0.0499327	0.0345856	0.0153471
7095	SRM	-0.156206	-0.171551	0.0153452
7096	APOL5	-0.0915299	-0.106874	0.0153441
7097	PGPEP1L	-0.00553369	-0.0208766	0.0153429
7098	RNF115	-0.188381	-0.203703	0.0153221
7099	NBEA	-0.161433	-0.176747	0.015314
7100	TFF1	0.0893505	0.0740454	0.0153051
7101	KDELR3	-0.036829	-0.0521315	0.0153025
7102	OPRK1	0.0252796	0.0099986	0.015281
7103	OTOF	0.0793607	0.0640798	0.0152809
7104	TMEM30B	0.0063859	-0.00889448	0.0152804
7105	APOB	-0.0753363	-0.0906069	0.0152706
7106	OR6T1	0.00135307	-0.0139056	0.0152586
7107	DNTTIP1	0.0147048	-0.000541874	0.0152467
7108	SLC4A7	-0.440367	-0.455579	0.0152121
7109	CNTNAP2	-0.017311	-0.0325115	0.0152005
7110	ABCB1	-0.0810559	-0.0962483	0.0151924
7111	SGMS2	0.02303	0.00784308	0.015187
7112	GOLGA8M	-0.262602	-0.277778	0.0151762
7113	HOXA4	0.196977	0.181802	0.0151758
7114	DTX1	-0.0664782	-0.0816506	0.0151724
7115	PSMD10	0.0449384	0.0297695	0.0151689
7116	RBPMS	-0.0118038	-0.0269722	0.0151684
7117	ARMCX3	0.0341842	0.0190289	0.0151552
7118	HSD11B1L	-0.170054	-0.185201	0.0151472
7119	MCCD1	-0.274718	-0.289858	0.0151401
7120	ZNF195	0.106604	0.0914776	0.0151269
7121	NCR3LG1	-0.0435737	-0.0586943	0.0151206
7122	GLIPR1L1	-0.255333	-0.270452	0.0151193
7123	OGFRL1	0.0121472	-0.00296799	0.0151152
7124	ABCD4	-0.100999	-0.116114	0.0151146
7125	ZNF214	0.0322817	0.0171891	0.0150926
7126	PNKD	0.030051	0.0149651	0.0150859
7127	PCDHB14	0.0763193	0.0612374	0.0150819
7128	ZFPM2	0.00652622	-0.0085485	0.0150747
7129	SPACA9	-0.0898866	-0.104932	0.015045
7130	GFAP	0.063082	0.0480473	0.0150347
7131	TRABD	0.04409	0.0290703	0.0150198
7132	ELOVL4	-0.00446211	-0.0194816	0.0150195
7133	OBSCN	0.238365	0.223365	0.0150003
7134	CD300A	0.129429	0.114436	0.014994
7135	FAM153A	0.0198156	0.00482534	0.0149903
7136	GHITM	-0.0888	-0.103783	0.0149835
7137	GGH	0.145738	0.130758	0.0149803
7138	MPV17	-0.133186	-0.14816	0.0149738
7139	KCTD19	0.086729	0.0717649	0.0149641
7140	SPAG16	0.16376	0.1488	0.0149602
7141	ASPDH	0.0975633	0.0826046	0.0149586
7142	PPP2R2B	-0.0246204	-0.0395736	0.0149532
7143	XKR4	0.045228	0.0302853	0.0149428
7144	OIT3	-0.0152891	-0.0302315	0.0149424
7145	ETV7	-0.0157709	-0.0306896	0.0149187
7146	AMN1	0.143183	0.128269	0.0149141
7147	ECI1	-0.0430164	-0.0579033	0.014887
7148	SETMAR	0.0388322	0.0239453	0.0148869
7149	PCDHA7	-0.00321929	-0.0181035	0.0148842
7150	NT5C2	0.0209547	0.00607249	0.0148822
7151	ANO5	-0.0043298	-0.01918	0.0148502
7152	KLK2	0.084159	0.0693165	0.0148425
7153	TENM1	0.127558	0.112719	0.0148394
7154	OXNAD1	0.0592171	0.0443786	0.0148386
7155	ZNF226	0.0724811	0.0576544	0.0148268
7156	LY6H	0.119683	0.10486	0.0148239
7157	KYAT1	-0.00760611	-0.0224248	0.0148187
7158	BTNL3	0.0667612	0.0519556	0.0148056
7159	ODF1	-0.114871	-0.129658	0.0147864
7160	CDSN	-0.093593	-0.108338	0.0147449
7161	WSB1	-0.0143308	-0.0290704	0.0147396
7162	SEMA6B	-0.181069	-0.195803	0.0147335
7163	ACTL8	0.125883	0.111169	0.0147148
7164	SEPTIN2	-0.221354	-0.236067	0.0147125
7165	OR8D4	-0.00558169	-0.020292	0.0147103
7166	TEF	-0.175956	-0.190663	0.0147075
7167	DPH2	-0.39613	-0.410835	0.0147057
7168	SNPH	0.132519	0.117815	0.0147043
7169	SCIN	0.0256549	0.0109988	0.0146561
7170	TBCCD1	0.0429801	0.0283261	0.014654
7171	CD300E	-0.100008	-0.114654	0.0146464
7172	PTGES3	-0.256387	-0.271032	0.0146446
7173	CT83	0.0610291	0.0463874	0.0146416
7174	CCL14	0.0587101	0.0440754	0.0146347
7175	OCSTAMP	0.0256593	0.0110295	0.0146298
7176	SELENOM	0.0164743	0.00186182	0.0146125
7177	PCDHGA4	-0.0409069	-0.0555179	0.014611
7178	ZNF729	0.0903742	0.0757639	0.0146103
7179	RBM20	-0.0929714	-0.10758	0.014609
7180	TRARG1	0.177573	0.162964	0.0146088
7181	KCNC1	-0.184911	-0.199519	0.0146079
7182	STEAP3	-0.118959	-0.133547	0.0145882
7183	MRGPRE	-0.0368021	-0.0513898	0.0145877
7184	PCDH12	0.0394134	0.0248297	0.0145837
7185	H4C6	-0.0160229	-0.0306032	0.0145804
7186	TSHZ1	0.00384951	-0.0107139	0.0145634
7187	OR52E8	0.0490402	0.034478	0.0145622
7188	TOM1	-0.0527501	-0.0673113	0.0145612
7189	CLIC3	0.0214339	0.00688191	0.0145519
7190	SLC6A15	0.0301111	0.0155615	0.0145496
7191	ACBD4	-0.0627887	-0.0773266	0.0145379
7192	AGXT2	0.108803	0.0942887	0.0145141
7193	NAT16	-0.00466677	-0.0191571	0.0144903
7194	CERS1	-0.101271	-0.115751	0.0144801
7195	CHRNB3	-0.0149727	-0.0294248	0.0144522
7196	SLC34A1	0.148775	0.134323	0.0144514
7197	SULT1A1	-0.102841	-0.117274	0.0144327
7198	ABCC3	-0.015367	-0.0297988	0.0144318
7199	ZNF280A	-0.085782	-0.10019	0.0144081
7200	SEPTIN10	-0.187023	-0.20141	0.014387
7201	ANHX	-0.150195	-0.164579	0.0143846
7202	ADAMDEC1	0.140049	0.125665	0.0143836
7203	PRKD3	-0.067868	-0.0822501	0.0143821
7204	RIC3	0.0912309	0.0768533	0.0143776
7205	SLC43A3	-0.0471333	-0.0614831	0.0143498
7206	ZNF566	0.03708	0.0227476	0.0143324
7207	GZMM	-0.0319933	-0.0463183	0.014325
7208	SMAP1	0.117892	0.103572	0.0143196
7209	PFKFB1	-0.0500024	-0.0643078	0.0143054
7210	DPYSL2	0.0778467	0.063545	0.0143017
7211	ERICH6B	0.0578828	0.0435899	0.0142929
7212	SAG	0.0361021	0.0218115	0.0142906
7213	SLC38A11	-0.0408928	-0.0551709	0.0142781
7214	RNF20	-0.742403	-0.756674	0.0142716
7215	KRTAP29.1	-0.068734	-0.0830028	0.0142688
7216	FGFR2	-0.0444427	-0.0587075	0.0142648
7217	CLDN20	0.0346462	0.0203827	0.0142635
7218	RAB19	0.179923	0.165691	0.0142321
7219	ZC3H6	-0.0513672	-0.0655906	0.0142234
7220	UBE2QL1	0.166749	0.152529	0.01422
7221	SLC29A3	0.0340791	0.0198703	0.0142088
7222	DYDC2	0.0760889	0.0618903	0.0141986
7223	ZNF264	0.0827002	0.0685055	0.0141947
7224	CEP135	-0.435755	-0.449948	0.0141924
7225	PRR35	0.136597	0.122418	0.0141799
7226	HTR2B	0.0126872	-0.00147577	0.014163
7227	RASAL2	0.0023532	-0.0118004	0.0141536
7228	OR13G1	0.0477008	0.0335478	0.0141531
7229	SPEF1	-0.116216	-0.130353	0.014137
7230	KRTAP13.2	0.106409	0.0922823	0.0141268
7231	RFFL	-0.0515446	-0.065671	0.0141265
7232	LVRN	-0.0367957	-0.0509058	0.0141101
7233	USP10	-0.486556	-0.500626	0.0140697
7234	SYT1	0.060581	0.0465177	0.0140634
7235	GSX1	0.0716855	0.0576386	0.0140469
7236	MAML2	0.00709243	-0.00694375	0.0140362
7237	OR10W1	0.0428973	0.0288659	0.0140315
7238	CASP4	0.173734	0.159735	0.013999
7239	CHGA	0.0448055	0.0308133	0.0139922
7240	HTR2A	-0.0079747	-0.0219607	0.013986
7241	TSBP1	0.0664737	0.0525117	0.013962
7242	PPP1R12C	0.0227913	0.00885928	0.0139321
7243	BDH2	-0.0629513	-0.0768832	0.0139319
7244	DCP1B	0.0446235	0.0306962	0.0139273
7245	ZNF557	0.0458685	0.0319502	0.0139182
7246	SULT1E1	-0.0114324	-0.0253503	0.0139179
7247	ERICH6	-0.0169422	-0.030849	0.0139068
7248	TEX37	-0.053309	-0.0672129	0.0139039
7249	KCNJ11	0.0364473	0.0225516	0.0138958
7250	CACUL1	0.0205512	0.00665583	0.0138954
7251	AOX1	-0.0410464	-0.054935	0.0138886
7252	OR4A47	-0.369415	-0.3833	0.013885
7253	SGCE	-0.08205	-0.0959333	0.0138833
7254	NBPF3	-0.187317	-0.201186	0.0138689
7255	OR56A1	-0.100165	-0.113993	0.0138286
7256	IFIT1	0.0536431	0.0398297	0.0138134
7257	GBA1	-0.0365138	-0.0503073	0.0137935
7258	NDUFC2	-0.543607	-0.557396	0.013789
7259	SMIM20	0.0621171	0.0483634	0.0137537
7260	C2orf80	-0.0146157	-0.0283558	0.0137401
7261	HS3ST2	0.129111	0.115381	0.0137295
7262	OR9Q1	0.0350087	0.0212984	0.0137102
7263	PARD3	-0.0349338	-0.0486417	0.0137079
7264	LRIT1	0.0538141	0.0401066	0.0137074
7265	PDXDC1	-0.156961	-0.170666	0.0137054
7266	ULBP3	0.0969521	0.0832499	0.0137022
7267	EFCAB13	-0.0621816	-0.0758759	0.0136944
7268	CDPF1	0.0218534	0.00816118	0.0136922
7269	CFAP418	0.0314344	0.01775	0.0136843
7270	SLC22A9	-0.154281	-0.167962	0.0136811
7271	KRT82	-0.0524505	-0.0661231	0.0136726
7272	OR2B6	-0.132022	-0.145689	0.0136669
7273	ZNF567	0.0992038	0.0855449	0.0136589
7274	CEBPD	-0.147607	-0.161265	0.0136574
7275	SEL1L3	-0.0629014	-0.0765569	0.0136555
7276	SNX2	0.131473	0.117832	0.0136411
7277	CNOT6L	-0.194959	-0.208597	0.0136376
7278	RSBN1	-0.0268603	-0.0404928	0.0136326
7279	CHST13	0.10221	0.0886154	0.0135945
7280	IQCB1	-0.133547	-0.147112	0.0135648
7281	CACNA1B	-0.0275919	-0.0411528	0.0135609
7282	PDZRN3	-0.158596	-0.17214	0.0135438
7283	RIF1	-0.427965	-0.441503	0.0135371
7284	ZNF470	0.0772526	0.0637208	0.0135319
7285	DNASE1L2	0.0421039	0.0285721	0.0135318
7286	IGFBP2	0.0970276	0.0834986	0.013529
7287	TRIM36	0.0621238	0.0485991	0.0135248
7288	NSMF	-0.112812	-0.12631	0.0134972
7289	APOA1	0.109677	0.0961803	0.0134965
7290	OR52A5	-0.0696125	-0.083106	0.0134936
7291	PPP4C	-1.18248	-1.19596	0.0134862
7292	GRAMD2A	-0.0567014	-0.0701856	0.0134841
7293	CYFIP1	-0.262158	-0.275631	0.013473
7294	DNAJC30	-0.105589	-0.119037	0.0134483
7295	PDK3	-0.0058094	-0.0192457	0.0134363
7296	BAZ1B	-0.269901	-0.283327	0.0134261
7297	PHF23	-0.172601	-0.186022	0.0134206
7298	RALY	-0.0375073	-0.0509255	0.0134181
7299	NEXMIF	0.000348897	-0.0130534	0.0134023
7300	OR52E2	-0.0583833	-0.0717791	0.0133958
7301	LY75	0.0475845	0.034194	0.0133906
7302	KCNG4	-0.0209295	-0.0343173	0.0133877
7303	CDON	-0.107179	-0.120527	0.0133486
7304	EYS	0.0570883	0.0437436	0.0133447
7305	ZNF519	0.270355	0.257013	0.013342
7306	CNKSR3	0.158432	0.145104	0.0133281
7307	SLC9A2	-0.00569532	-0.0190005	0.0133052
7308	SOCS7	-0.011559	-0.0248532	0.0132942
7309	CCP110	-0.249682	-0.262972	0.0132905
7310	C2orf88	-0.0196884	-0.0329541	0.0132657
7311	TMPRSS11F	0.0747641	0.0615014	0.0132627
7312	IFIT3	0.0616701	0.0484113	0.0132588
7313	NT5C3A	-0.0543334	-0.0675919	0.0132585
7314	PPP1R16A	-0.0158754	-0.0291336	0.0132583
7315	ATXN3L	0.18633	0.173073	0.0132564
7316	COMMD1	0.0310041	0.017773	0.0132311
7317	GBP2	-0.0474924	-0.0607228	0.0132304
7318	OR6P1	0.0451315	0.0319178	0.0132137
7319	FBXO11	-0.147937	-0.161143	0.0132062
7320	SELP	-0.117714	-0.130914	0.0132001
7321	ATP5PD	-0.659357	-0.672543	0.0131867
7322	MYL1	0.143971	0.130813	0.0131581
7323	COMT	-0.270723	-0.283881	0.0131579
7324	DDHD2	-0.0175895	-0.030742	0.0131525
7325	RGS1	0.132901	0.119781	0.0131206
7326	PPID	0.027435	0.0143331	0.0131019
7327	TMUB1	0.00587618	-0.00721712	0.0130933
7328	AFAP1L1	0.0599085	0.0468186	0.0130899
7329	RBM14	-1.39117	-1.40425	0.0130786
7330	FBXO40	-0.0131818	-0.0262551	0.0130733
7331	EVI2B	-0.0413527	-0.0544245	0.0130718
7332	CALML4	-0.122604	-0.135669	0.0130645
7333	FAM120C	0.00978454	-0.00326521	0.0130497
7334	TLR3	0.207999	0.194961	0.0130378
7335	KCNV1	0.131394	0.118368	0.0130255
7336	TSPAN6	0.0833665	0.0703588	0.0130077
7337	PEG3	0.0660357	0.0530465	0.0129892
7338	CXCL6	0.0279436	0.0149773	0.0129663
7339	DEFB135	-0.131268	-0.144232	0.0129644
7340	KLK6	0.00634837	-0.00661302	0.0129614
7341	LIPG	-0.0234402	-0.036395	0.0129548
7342	APOL1	0.0226395	0.00968869	0.0129508
7343	RNF122	0.079483	0.0665365	0.0129466
7344	MAGEE2	0.150147	0.137216	0.0129308
7345	APBB1	-0.101355	-0.114274	0.0129181
7346	CD4	0.0434516	0.0305534	0.0128982
7347	GSKIP	0.186061	0.173176	0.0128846
7348	IRX6	0.0179937	0.00511057	0.0128831
7349	ADCY1	0.0178612	0.00500332	0.0128578
7350	MAB21L4	-0.0413279	-0.0541782	0.0128503
7351	IFT81	-0.0516312	-0.0644797	0.0128485
7352	IGFL1	0.209529	0.196689	0.0128397
7353	ARL6IP1	-0.119494	-0.132333	0.0128395
7354	SYN3	0.0439091	0.0310834	0.0128256
7355	KIF6	0.0111654	-0.00165354	0.0128189
7356	TRMT61A	-0.380268	-0.39308	0.0128122
7357	GPX7	-0.0146516	-0.0274637	0.0128121
7358	PDIA2	0.0184639	0.00566296	0.0128009
7359	P2RY4	0.131311	0.118519	0.0127924
7360	THNSL1	0.0833066	0.0705192	0.0127874
7361	NUDCD1	0.0438445	0.0310628	0.0127818
7362	PHTF2	-0.0170093	-0.0297734	0.0127641
7363	ZNF512	0.00643508	-0.00630221	0.0127373
7364	HADHB	0.0562136	0.0434818	0.0127318
7365	FCGRT	-0.0112272	-0.0239475	0.0127203
7366	TCEAL4	0.0198834	0.00718367	0.0126998
7367	BEND4	-0.0419949	-0.054691	0.012696
7368	CHCHD5	-0.177856	-0.190536	0.0126805
7369	ARFGAP3	-0.0128708	-0.0255475	0.0126768
7370	MAP3K11	-0.175609	-0.188262	0.0126523
7371	ST8SIA2	0.0857853	0.0731461	0.0126392
7372	DYNC2LI1	-0.00106598	-0.013699	0.012633
7373	RGS22	-0.0319428	-0.0445717	0.0126288
7374	IL17RB	-0.134606	-0.147229	0.0126226
7375	WFDC6	-0.0108767	-0.0234861	0.0126094
7376	CREM	0.11402	0.101412	0.0126085
7377	NXPE4	0.0303756	0.0177731	0.0126025
7378	PAQR8	0.0227783	0.0101785	0.0125999
7379	OR8D1	0.00146885	-0.0111221	0.0125909
7380	TMC7	0.061972	0.0493904	0.0125816
7381	ZNF33A	0.0265242	0.013951	0.0125732
7382	BBS2	0.0479655	0.0353951	0.0125704
7383	CCDC17	-0.136004	-0.148571	0.0125669
7384	TKFC	-0.171759	-0.184322	0.0125632
7385	TCEAL9	-0.00634622	-0.018907	0.0125608
7386	POGK	0.00812743	-0.00442173	0.0125492
7387	BUB1B	-0.894379	-0.906909	0.0125292
7388	ZNF350	0.0925337	0.0800209	0.0125127
7389	DCLK3	-0.0939869	-0.106478	0.0124916
7390	CARD11	0.0535827	0.0411233	0.0124593
7391	RETREG2	0.112473	0.100027	0.0124454
7392	ZNF302	0.140934	0.128493	0.012441
7393	PTPN4	-0.0772346	-0.0896704	0.0124357
7394	SPPL2A	-0.125742	-0.138177	0.0124344
7395	PLAAT5	-0.129206	-0.141633	0.012427
7396	ANKRD7	0.0762319	0.0638051	0.0124268
7397	H2AC11	-0.397795	-0.410216	0.0124206
7398	DAGLB	-0.109492	-0.12191	0.0124183
7399	NYNRIN	0.0115003	-0.000917736	0.012418
7400	TMEM170A	-0.0447642	-0.0571619	0.0123977
7401	TRPC5	0.0153054	0.00291071	0.0123946
7402	PEX6	-0.181047	-0.193417	0.0123698
7403	TNNI1	-0.0876687	-0.100036	0.0123674
7404	SNX19	-0.0697674	-0.0821276	0.0123602
7405	STARD9	-0.254036	-0.266368	0.0123323
7406	C11orf42	0.00957708	-0.00275416	0.0123312
7407	CLEC2L	0.0386616	0.0263307	0.0123309
7408	ERGIC3	-0.11346	-0.125759	0.0122991
7409	KIAA1586	-0.0439051	-0.0561869	0.0122818
7410	TYW3	0.118816	0.106538	0.0122789
7411	ADTRP	0.192615	0.180347	0.0122682
7412	POLL	-0.11823	-0.130495	0.012265
7413	NPAS2	-0.0396747	-0.0519186	0.0122438
7414	DGUOK	-0.0596097	-0.0718505	0.0122408
7415	FAM83E	-0.320683	-0.332915	0.0122319
7416	LHCGR	0.110439	0.0982197	0.0122196
7417	DMRT3	0.164368	0.152189	0.0121794
7418	SPATA16	-0.0424094	-0.0545882	0.0121788
7419	NTMT2	-0.0357135	-0.047873	0.0121596
7420	EFL1	-0.878541	-0.890696	0.0121554
7421	ANKRD13A	0.0264096	0.0142968	0.0121129
7422	ENTPD2	0.0964018	0.0842895	0.0121123
7423	CHIA	0.000242895	-0.0118652	0.0121081
7424	TRMT10A	-0.0487666	-0.0608746	0.0121081
7425	LYN	0.0939816	0.0818906	0.012091
7426	LRRC17	0.0554053	0.0433149	0.0120904
7427	FPR3	0.034022	0.0219372	0.0120847
7428	VRTN	0.0735034	0.0614315	0.012072
7429	ADAP1	0.0348141	0.0227571	0.012057
7430	PINLYP	0.0812509	0.0692296	0.0120213
7431	SEC24A	-0.142676	-0.154692	0.0120159
7432	TMC4	-0.149913	-0.161926	0.0120129
7433	SH3TC1	0.0749447	0.0629702	0.0119746
7434	OR10A3	0.0182373	0.00626632	0.0119709
7435	ZBTB32	-0.0452167	-0.057185	0.0119682
7436	SPTSSB	0.149496	0.137529	0.0119664
7437	ADCY4	-0.168534	-0.180471	0.0119372
7438	SLC44A3	-0.112443	-0.124371	0.0119277
7439	TRIB1	-0.0760687	-0.0879939	0.0119251
7440	FUOM	0.122577	0.110653	0.0119237
7441	ZNF80	-0.118807	-0.13073	0.0119236
7442	METAP2	-0.635808	-0.647727	0.0119192
7443	POLR2L	-2.3692	-2.38112	0.0119138
7444	FER1L6	0.0754302	0.0635176	0.0119126
7445	KATNA1	0.0439088	0.0320028	0.011906
7446	SLC9A1	0.0591261	0.0472263	0.0118998
7447	CES2	-0.0595858	-0.0714817	0.011896
7448	CYP2C8	-0.0586999	-0.0705676	0.0118677
7449	ZNF547	0.00480862	-0.00705193	0.0118605
7450	KCTD4	0.0588102	0.0469623	0.011848
7451	SYNDIG1	0.142306	0.130488	0.0118178
7452	PCMTD2	-0.0933106	-0.105113	0.0118023
7453	CXorf65	0.0141433	0.00237523	0.0117681
7454	SLC46A3	-0.0764493	-0.0881963	0.011747
7455	PROB1	-0.0720236	-0.0837569	0.0117333
7456	FAM76A	-0.0708795	-0.0826099	0.0117303
7457	TTC29	-0.0282113	-0.039905	0.0116937
7458	ABCC10	-0.175594	-0.187281	0.011687
7459	FCHO1	-0.136817	-0.148502	0.0116853
7460	SEMA4D	-0.00598485	-0.0176702	0.0116853
7461	EPCAM	-0.196954	-0.208632	0.011678
7462	SLC23A2	0.054577	0.0429128	0.0116642
7463	WNT10B	-0.162695	-0.174358	0.0116627
7464	ALCAM	-0.129799	-0.141414	0.011615
7465	OTC	0.136286	0.124672	0.0116133
7466	TSSK1B	0.0405383	0.028942	0.0115963
7467	PEAR1	-0.300263	-0.311854	0.0115911
7468	TEX101	0.030893	0.0193207	0.0115724
7469	SH3RF2	-0.013321	-0.0248897	0.0115687
7470	IQCG	0.0590577	0.0474913	0.0115664
7471	SLFN14	-0.0373397	-0.0489005	0.0115608
7472	SLC22A16	0.0319888	0.020444	0.0115448
7473	ELMO3	0.0459178	0.0343859	0.0115319
7474	TBCK	0.0722237	0.0607035	0.0115202
7475	ACSS2	0.00609805	-0.00541987	0.0115179
7476	KLHL6	0.077223	0.0657134	0.0115096
7477	AGR3	-0.0331532	-0.0446239	0.0114707
7478	PPIF	-0.109604	-0.121073	0.0114694
7479	NTNG2	0.130205	0.118743	0.0114617
7480	C17orf67	-0.0645885	-0.0760482	0.0114597
7481	GPR68	0.0651817	0.0537231	0.0114586
7482	ZMYM4	-0.0712988	-0.0827486	0.0114497
7483	RESP18	-0.0606311	-0.0720737	0.0114426
7484	B3GNT5	0.0333459	0.0219113	0.0114346
7485	CRYBG1	0.161697	0.150274	0.0114234
7486	FOXRED1	-0.201492	-0.212892	0.0113995
7487	GMDS	0.133335	0.121958	0.0113763
7488	JADE3	-0.159042	-0.170404	0.0113623
7489	SMARCC1	-0.289373	-0.300724	0.011351
7490	PCDHA5	0.0588726	0.0475271	0.0113454
7491	HSPA2	0.0136423	0.00229916	0.0113432
7492	ATXN2	-0.320916	-0.332254	0.0113385
7493	OR51T1	0.00749743	-0.00383077	0.0113282
7494	CUTC	-0.00408725	-0.015411	0.0113237
7495	PIGN	-0.0215354	-0.0328543	0.0113189
7496	SLC43A1	0.0604031	0.0491049	0.0112982
7497	RUNX1T1	-0.0861448	-0.0974252	0.0112804
7498	STAP2	0.0515779	0.040305	0.0112729
7499	TMCO5A	0.000257303	-0.0109931	0.0112504
7500	FAM110C	0.00542542	-0.00581964	0.0112451
7501	SPATA2	0.0377504	0.0265314	0.011219
7502	CRNN	0.0493106	0.0380933	0.0112173
7503	FUT7	-0.0671989	-0.0783988	0.0111999
7504	CACNA2D2	-0.139482	-0.15068	0.0111988
7505	HEPHL1	-0.0149212	-0.0261151	0.0111939
7506	NIPA2	-0.213215	-0.224408	0.0111933
7507	TBC1D8B	0.0187832	0.00759415	0.0111891
7508	KCNJ8	0.0889863	0.0778182	0.0111681
7509	FIGN	0.0912932	0.0801335	0.0111598
7510	C7orf57	0.175423	0.164281	0.0111429
7511	POLR3G	0.034508	0.0233828	0.0111252
7512	RCL1	-1.07224	-1.08335	0.0111039
7513	WNK3	-0.0550215	-0.0661176	0.0110961
7514	PRKCSH	-0.195167	-0.20625	0.0110837
7515	NOD2	0.0681283	0.0570593	0.011069
7516	PCDHB6	0.116716	0.105661	0.0110548
7517	PTRH1	-0.073332	-0.0843801	0.0110481
7518	RAB3D	-0.0873385	-0.0983629	0.0110243
7519	FYCO1	-0.0958226	-0.106835	0.0110121
7520	ATE1	-0.0133077	-0.0243118	0.0110041
7521	MCUB	0.0871951	0.0762017	0.0109935
7522	VAPB	0.0748906	0.063908	0.0109826
7523	TNNI3	0.0345272	0.0235579	0.0109693
7524	KRT222	-0.0661498	-0.0771101	0.0109603
7525	EDN3	0.154802	0.143843	0.0109595
7526	KCND3	-0.0748168	-0.0857752	0.0109584
7527	PRR29	0.00300527	-0.00794125	0.0109465
7528	DGCR6L	0.0309921	0.0200477	0.0109444
7529	JUP	-0.100391	-0.111328	0.0109374
7530	R3HDML	0.026727	0.0157945	0.0109325
7531	TMEM179	0.0594846	0.048611	0.0108737
7532	OGG1	0.118618	0.107753	0.010865
7533	LMBRD2	0.116398	0.105537	0.0108611
7534	RAB42	-0.0921732	-0.102993	0.0108202
7535	HERC3	-0.0411151	-0.0519186	0.0108035
7536	PTGIR	0.0425083	0.0317215	0.0107868
7537	MPPE1	-0.149127	-0.159913	0.0107858
7538	GDF11	-0.0858101	-0.0965817	0.0107716
7539	RSRC2	-0.446018	-0.45678	0.0107614
7540	GP2	-0.0278084	-0.038559	0.0107507
7541	HMGB4	-0.0153814	-0.0261302	0.0107488
7542	PGLYRP2	0.059556	0.0488132	0.0107428
7543	ANO10	0.0390178	0.0282757	0.0107422
7544	FAN1	-0.00352179	-0.0142601	0.0107383
7545	ZNF708	-0.0876528	-0.0983864	0.0107336
7546	GNG5	-0.246475	-0.257207	0.0107321
7547	G3BP2	-0.0979827	-0.108706	0.0107237
7548	GLYATL2	0.147368	0.136645	0.0107225
7549	ZNF2	-0.0842724	-0.0949727	0.0107003
7550	TBC1D26	0.113688	0.102988	0.0107
7551	ZNF775	0.0439429	0.033249	0.010694
7552	HLA.E	-0.165706	-0.176399	0.0106933
7553	DEFB124	0.0676575	0.0569877	0.0106698
7554	FSD1L	0.0852565	0.0745927	0.0106638
7555	PPM1J	-0.0657546	-0.0764113	0.0106566
7556	PRDM2	0.0514575	0.0408102	0.0106473
7557	SLC25A31	-0.060357	-0.0709982	0.0106412
7558	BRD8	-0.543547	-0.554184	0.0106376
7559	ARMCX2	0.11425	0.103621	0.0106294
7560	SYNRG	-0.0506701	-0.0612957	0.0106256
7561	MTMR6	-0.171823	-0.182446	0.0106232
7562	TGFBRAP1	-0.248227	-0.258836	0.0106089
7563	SUMO3	0.0771091	0.0665034	0.0106057
7564	DAB2	0.0460712	0.0354723	0.010599
7565	SELENBP1	-0.0981252	-0.108716	0.0105913
7566	EN1	0.0637557	0.0531665	0.0105892
7567	IFT88	-0.0171552	-0.0277301	0.0105749
7568	MAF	-0.0845313	-0.0951044	0.010573
7569	CST9L	0.105696	0.0951368	0.0105593
7570	IRF3	0.0472433	0.0366844	0.0105589
7571	CYP3A5	-0.0192108	-0.0297585	0.0105477
7572	FAM177A1	-0.0691068	-0.0796532	0.0105465
7573	SCN1B	0.0756315	0.0650878	0.0105437
7574	NOXA1	-0.000224371	-0.0107547	0.0105303
7575	RNF34	-0.0922663	-0.102795	0.0105289
7576	TTPA	0.0222381	0.0117126	0.0105255
7577	DPY19L3	-0.0354673	-0.0459847	0.0105174
7578	WASHC4	-0.0635198	-0.0740333	0.0105136
7579	CRYBA2	0.0284348	0.0179222	0.0105126
7580	SIRPB1	0.250515	0.240007	0.0105082
7581	REN	-0.167331	-0.177833	0.0105018
7582	ACSM4	0.0525575	0.0420647	0.0104928
7583	OR5V1	0.0598066	0.0493181	0.0104885
7584	OR5B21	-0.013568	-0.0240524	0.0104844
7585	FOXH1	0.0002631	-0.0102109	0.010474
7586	RSC1A1	0.0505478	0.0400748	0.0104731
7587	SHMT1	-0.0887736	-0.0992383	0.0104647
7588	VGLL1	0.0957612	0.0853099	0.0104513
7589	FOXJ3	-0.0707233	-0.0811689	0.0104456
7590	C14orf28	-0.0130118	-0.0234538	0.010442
7591	HBZ	-0.0505043	-0.0609436	0.0104393
7592	LRRC19	0.13391	0.123473	0.010437
7593	GATAD1	-0.27428	-0.284699	0.0104189
7594	IFT140	-0.0811486	-0.0915648	0.0104162
7595	DLG3	0.0280283	0.0176231	0.0104052
7596	ARL14	0.0232722	0.0128709	0.0104014
7597	VAX2	-0.0671631	-0.077563	0.0103999
7598	HBD	0.109539	0.0991555	0.0103835
7599	NUCKS1	-0.000123395	-0.0105035	0.0103801
7600	PTRHD1	0.00686119	-0.00350206	0.0103633
7601	MCRIP1	-0.146928	-0.157278	0.0103502
7602	MAGEA10	0.0905972	0.0802545	0.0103426
7603	KIF17	-0.0274217	-0.0377625	0.0103408
7604	MRAP2	0.0915346	0.081223	0.0103117
7605	CACNA2D3	-0.0587014	-0.0690071	0.0103057
7606	ZNF488	-0.0328527	-0.0431548	0.010302
7607	PSME2	-0.0943657	-0.104654	0.0102883
7608	ARHGAP31	-0.0832884	-0.0935755	0.0102871
7609	NPR2	-0.0674192	-0.0776875	0.0102683
7610	IFNA1	-0.0827797	-0.0930302	0.0102505
7611	ZNF677	0.0635672	0.0533571	0.0102101
7612	DOK5	0.147477	0.137276	0.0102003
7613	ASB12	0.0608585	0.0506605	0.010198
7614	TXNDC16	0.0133128	0.0031334	0.0101794
7615	TRIM29	0.0194437	0.00929945	0.0101442
7616	FAM200A	-0.067202	-0.0773382	0.0101362
7617	CDCP2	-0.159	-0.16912	0.0101201
7618	MICU2	0.019502	0.00940174	0.0101003
7619	PIWIL4	-0.0354396	-0.0455365	0.0100969
7620	ZNF671	0.0384778	0.0283872	0.0100906
7621	NDUFA13	-0.55429	-0.564378	0.0100874
7622	TUT7	-0.0223712	-0.0324578	0.0100866
7623	FABP2	0.102228	0.0921522	0.0100757
7624	MEGF9	0.0652437	0.0551711	0.0100726
7625	GULP1	0.121333	0.111261	0.0100719
7626	PRR19	-0.0356651	-0.0457287	0.0100636
7627	AWAT2	0.0855553	0.0754926	0.0100627
7628	DSEL	0.0176264	0.00756543	0.010061
7629	RHOG	-0.0409964	-0.0510507	0.0100544
7630	SH3GL2	0.157042	0.146994	0.0100481
7631	PLA2G2D	0.203363	0.193316	0.0100472
7632	NUSAP1	-0.306845	-0.316887	0.0100418
7633	TMEM156	0.134101	0.124068	0.0100322
7634	TMEM202	0.0392356	0.0292066	0.010029
7635	APOC3	0.0158777	0.0058504	0.0100273
7636	EVI2A	0.139675	0.129653	0.0100225
7637	E2F5	0.0810869	0.0710664	0.0100205
7638	CCDC63	-0.00150167	-0.0115044	0.0100027
7639	METAP1D	-0.0174412	-0.0274163	0.00997516
7640	OR6N2	0.00424211	-0.00573039	0.0099725
7641	GRAMD1C	0.0343213	0.0243491	0.00997219
7642	HSD17B6	-0.0930192	-0.102991	0.00997212
7643	FRZB	0.0207886	0.0108204	0.00996821
7644	WEE2	0.105701	0.0957366	0.0099639
7645	IGFBP4	-0.084976	-0.0949348	0.00995881
7646	POTEC	0.0818472	0.0718954	0.00995181
7647	RHCG	0.0290529	0.0191046	0.00994824
7648	MAGI2	-0.026219	-0.0361565	0.0099375
7649	ZNF830	-0.861291	-0.871223	0.00993241
7650	OR10K2	-0.0998032	-0.109729	0.00992602
7651	SLC8A1	0.0220127	0.0120885	0.0099242
7652	SPPL2C	-0.0780646	-0.0879671	0.00990247
7653	CA8	-0.0277056	-0.0376008	0.00989524
7654	ZNF770	0.0804067	0.0705384	0.00986826
7655	ITGA9	-0.152489	-0.162351	0.00986178
7656	IFNA17	-0.101872	-0.111719	0.00984734
7657	FBXO25	-0.0361162	-0.0459388	0.00982263
7658	BTN2A2	0.170341	0.16053	0.00981056
7659	ERI1	-0.0345911	-0.0443927	0.00980156
7660	PLEKHG2	-0.107637	-0.117417	0.00978045
7661	BEND2	0.169299	0.15952	0.00977832
7662	FBXO2	0.0320342	0.0222594	0.00977477
7663	SMAD3	-0.0400982	-0.0498611	0.00976299
7664	CLOCK	-0.0135501	-0.0233082	0.00975815
7665	DOCK3	-0.0817957	-0.0915498	0.00975411
7666	ZNF578	-0.026806	-0.0365179	0.00971186
7667	TMEM19	-0.0179509	-0.0276415	0.00969058
7668	HID1	-0.250958	-0.260623	0.00966515
7669	PARP3	-0.026218	-0.035872	0.00965403
7670	SULT1B1	0.03392	0.0242763	0.00964374
7671	HLA.DQB2	0.0622215	0.0526103	0.00961125
7672	MOSPD3	-0.0240558	-0.0336655	0.00960975
7673	CRISPLD1	0.0212892	0.0116863	0.00960289
7674	ZNF398	0.0902248	0.0806436	0.00958113
7675	PTGR2	0.11071	0.101134	0.00957617
7676	ATF7	-0.244519	-0.25408	0.00956048
7677	MMP10	0.119745	0.110217	0.00952704
7678	APH1B	-0.025321	-0.0348421	0.00952113
7679	ATF5	-0.105348	-0.114869	0.00952081
7680	NBEAL1	-0.173257	-0.182776	0.00951866
7681	KRTAP13.3	-0.0697718	-0.0792682	0.00949633
7682	CNOT7	-0.195682	-0.205173	0.00949045
7683	MIER2	-0.00374423	-0.0132314	0.00948715
7684	TMCO2	0.0773959	0.0679144	0.00948149
7685	KCTD11	0.00044646	-0.00901863	0.00946509
7686	RNF186	0.109387	0.0999505	0.00943646
7687	GSK3B	0.126331	0.116901	0.00942975
7688	GZMK	-0.0784057	-0.0878323	0.00942659
7689	SST	0.0948817	0.0854564	0.00942527
7690	ST7L	-0.115489	-0.124914	0.00942506
7691	PCP4L1	0.0673064	0.057906	0.0094004
7692	ZNF461	0.115747	0.106353	0.00939431
7693	GBP5	-0.075743	-0.0851252	0.00938223
7694	ZNF37A	0.122864	0.113504	0.00936043
7695	EMILIN2	0.00148401	-0.00785421	0.00933823
7696	SLC16A5	-0.137805	-0.147135	0.00932914
7697	ANKRD9	0.0341789	0.0248519	0.00932705
7698	RUVBL1	-1.77277	-1.78208	0.0093069
7699	SPATC1L	-0.0175238	-0.0268284	0.00930461
7700	EFHD1	0.0153609	0.00606082	0.00930008
7701	PSMG1	-0.573103	-0.582389	0.00928625
7702	RGPD4	-0.347635	-0.356912	0.00927744
7703	ARL6IP6	-0.152741	-0.162013	0.00927137
7704	LRRN3	0.167575	0.158321	0.00925446
7705	PTPRR	-0.0357489	-0.0449867	0.00923784
7706	B3GALT6	0.0721507	0.0629239	0.00922679
7707	IFT80	0.0201322	0.0109139	0.0092183
7708	SLC25A2	-0.0730194	-0.0821643	0.00914489
7709	NMS	0.0324486	0.0233072	0.00914139
7710	HTR1E	0.019071	0.00993092	0.00914012
7711	DNAH9	-0.0763038	-0.0854368	0.00913305
7712	DENND2C	-0.0925067	-0.101638	0.0091311
7713	KCNK5	0.162114	0.152996	0.00911717
7714	AMPD1	-0.0690248	-0.0781227	0.00909787
7715	MXRA5	-0.0119766	-0.0210657	0.00908909
7716	TOR1AIP2	-0.188829	-0.197896	0.00906719
7717	IDI1	-0.21062	-0.21964	0.00901999
7718	LARGE1	0.125596	0.116577	0.00901908
7719	SLITRK1	0.0270172	0.0180025	0.00901469
7720	LRRN4CL	-0.0189573	-0.0279698	0.00901247
7721	CDK2AP1	-0.295746	-0.304738	0.00899127
7722	MAP3K8	0.0658973	0.0569199	0.00897739
7723	TRANK1	0.0548552	0.0458845	0.00897063
7724	MOB1B	0.0737769	0.0648256	0.00895128
7725	AOAH	0.0255705	0.0166272	0.00894334
7726	SAMD9	0.00957034	0.000627914	0.00894243
7727	EPHB3	-0.00960702	-0.0185464	0.00893941
7728	OR1C1	-0.0744014	-0.0833151	0.00891369
7729	SLC43A2	0.0193333	0.010422	0.00891122
7730	CNIH2	-0.0846635	-0.0935451	0.00888161
7731	GABRA1	0.00528353	-0.00359776	0.00888129
7732	SLC39A12	0.260952	0.252083	0.00886923
7733	HTR7	-0.108944	-0.117811	0.00886672
7734	PLA2G4A	-0.0267891	-0.0356493	0.00886023
7735	TSPYL4	0.00643466	-0.00240514	0.00883979
7736	SLC25A23	-0.0424042	-0.0512439	0.00883971
7737	ADAT3	-0.285265	-0.29409	0.0088244
7738	TIAM1	-0.0609967	-0.0697998	0.00880307
7739	ENPP2	0.00634198	-0.00245444	0.00879642
7740	CREB3L1	0.0861037	0.0773435	0.00876017
7741	TAGAP	0.0543474	0.0456033	0.00874407
7742	MAGI3	-0.0645844	-0.0733186	0.00873415
7743	IHO1	-0.215764	-0.224487	0.00872227
7744	DCAF4L2	-0.0466451	-0.0553599	0.00871484
7745	EXT2	-0.222146	-0.230848	0.00870239
7746	FAT1	0.0203253	0.0116257	0.00869963
7747	BCO2	0.0617335	0.0530405	0.00869305
7748	ZNF20	-0.0428642	-0.0515425	0.0086783
7749	BTNL8	-0.0161801	-0.024855	0.0086749
7750	RNASE11	-0.0075775	-0.0162494	0.00867195
7751	SPTLC2	-0.26613	-0.274793	0.00866302
7752	ATRNL1	0.112582	0.103928	0.00865373
7753	NMT2	0.190553	0.181927	0.00862661
7754	CSF3R	-0.190015	-0.198635	0.00862043
7755	ELF1	-0.14669	-0.155305	0.0086148
7756	GRM2	-0.102812	-0.11138	0.00856739
7757	C1orf56	-0.283394	-0.291955	0.00856186
7758	ZNF584	0.0139031	0.00536298	0.00854008
7759	CFL2	-0.117501	-0.126019	0.00851804
7760	DKKL1	-0.0294717	-0.0379464	0.00847464
7761	ABCA5	0.0129978	0.0045286	0.00846921
7762	NSG2	0.261449	0.252981	0.0084679
7763	ICOS	0.0872452	0.0788125	0.00843275
7764	UNK	-0.0267881	-0.0352179	0.00842978
7765	KLC2	-0.296012	-0.304438	0.00842589
7766	IPP	-0.212282	-0.220701	0.00841821
7767	KRT80	0.0124944	0.00412889	0.00836554
7768	FOSB	-0.123433	-0.131788	0.00835564
7769	SFXN1	0.0437599	0.0354058	0.00835411
7770	ADRA1D	0.0547005	0.046357	0.00834351
7771	NCKAP1L	-0.14858	-0.156921	0.00834115
7772	TNFAIP6	-0.0245693	-0.0328967	0.00832741
7773	MELK	-0.0128622	-0.0211792	0.008317
7774	TDRD5	-0.0961542	-0.104471	0.00831694
7775	SNX14	-0.0607388	-0.0690405	0.00830169
7776	SIMC1	-0.12345	-0.131738	0.0082878
7777	TIGIT	0.0311868	0.0229035	0.00828335
7778	SLC36A1	0.0360766	0.0277968	0.00827978
7779	GPSM3	-0.128161	-0.136431	0.00826936
7780	LZTFL1	0.029192	0.0209313	0.00826066
7781	ZNF879	0.0176731	0.00942102	0.00825211
7782	CCDC33	0.156321	0.148078	0.00824314
7783	C2CD4B	0.140166	0.131925	0.00824108
7784	TMEM91	0.062238	0.0540163	0.00822172
7785	STOM	0.115219	0.107	0.00821977
7786	MYL11	-0.0839127	-0.0921299	0.00821722
7787	CFAP100	-0.0335789	-0.0417548	0.00817589
7788	TAS2R43	0.115255	0.107084	0.00817053
7789	PLXNB2	0.0638597	0.0557129	0.0081468
7790	CBLN1	-0.0375984	-0.0457404	0.00814204
7791	ZNF773	0.0966828	0.0885425	0.00814026
7792	FLG	0.0282031	0.0200701	0.00813304
7793	SPTY2D1	0.0399332	0.0318047	0.00812846
7794	ERGIC2	-0.0728304	-0.0809414	0.00811097
7795	MBD6	-0.197739	-0.205848	0.00810858
7796	OR1A2	-0.083908	-0.0920146	0.00810654
7797	NTN5	0.0399048	0.0318067	0.00809805
7798	IL5RA	0.0890749	0.0809951	0.00807982
7799	WDR72	0.0550119	0.0469481	0.00806384
7800	BRSK1	0.0384526	0.0303977	0.00805491
7801	ZFHX3	0.0358037	0.0277488	0.0080549
7802	ANKRD13B	-0.0226608	-0.0307125	0.00805166
7803	TMEM254	-0.0604927	-0.0685351	0.00804231
7804	ASB10	0.0198032	0.0117626	0.00804062
7805	ZFP37	-0.0663275	-0.0743662	0.00803875
7806	TNFSF18	0.0926469	0.0846363	0.00801058
7807	ZNF486	-0.281184	-0.289174	0.00799047
7808	PRSS22	-0.0132129	-0.0211956	0.00798268
7809	CPEB2	0.0215785	0.0136241	0.0079544
7810	ICA1	-0.0525543	-0.060508	0.00795367
7811	DOCK8	0.0338095	0.0258571	0.00795237
7812	DDX50	-0.0862681	-0.0942146	0.00794652
7813	ARFIP1	0.0249322	0.016993	0.00793916
7814	STK17A	0.0618265	0.0538915	0.00793495
7815	AK2	-0.346933	-0.354862	0.00792884
7816	NAT8	0.0075859	-0.000338138	0.00792404
7817	DTWD1	0.0261805	0.0182631	0.00791738
7818	ZC4H2	0.175135	0.167221	0.007914
7819	RADX	-0.0536887	-0.0615996	0.00791091
7820	GRAMD1B	-0.00560861	-0.0135181	0.00790953
7821	CTSS	-0.0273114	-0.0352129	0.00790154
7822	UHRF2	0.0376026	0.02971	0.00789257
7823	PTCH1	0.0392465	0.0313549	0.00789155
7824	CACNA1D	-0.0179344	-0.0258212	0.00788678
7825	ARIH2	0.00918421	0.00131379	0.00787042
7826	LTF	-0.294977	-0.30284	0.00786243
7827	ALDH1A1	0.224752	0.21689	0.00786214
7828	IK	-1.29196	-1.29981	0.00785183
7829	IFT20	-0.0288907	-0.0367383	0.00784755
7830	CIAO2A	-0.364348	-0.372184	0.00783586
7831	ALDH1L2	-0.0804093	-0.0882407	0.00783145
7832	MEMO1	-0.226296	-0.234122	0.00782639
7833	CATSPER2	0.0152402	0.00743598	0.00780421
7834	TNS3	-0.263562	-0.271358	0.00779583
7835	KRT28	-0.0701474	-0.0779371	0.00778968
7836	NUTM2G	-0.108103	-0.115884	0.00778085
7837	DEFB110	0.123875	0.116105	0.0077698
7838	GPAT4	0.0599246	0.0521732	0.00775135
7839	STH	-0.081896	-0.0896224	0.00772632
7840	LAIR2	-0.0193133	-0.0270388	0.00772543
7841	ZNF845	0.0662895	0.0585693	0.00772021
7842	GUCY2D	-0.103634	-0.11135	0.0077159
7843	SMCHD1	0.129624	0.121925	0.00769895
7844	ANGPTL1	0.112849	0.105162	0.00768696
7845	PTPN6	-0.0575633	-0.0652465	0.00768312
7846	SH3GL3	-0.0389821	-0.0466475	0.0076654
7847	OR5H14	0.0636415	0.0560029	0.00763859
7848	EFNA5	-0.0683235	-0.0759519	0.00762848
7849	SCARA3	0.162572	0.154947	0.00762507
7850	LRRC26	0.111616	0.104005	0.00761094
7851	AZU1	0.167279	0.15967	0.00760864
7852	NOS1AP	-0.240936	-0.248525	0.00758937
7853	RRAGD	-0.0627482	-0.0703264	0.00757821
7854	CTSF	-0.103577	-0.111148	0.00757065
7855	MATN1	-0.261445	-0.269003	0.00755757
7856	FOLR1	-0.0348085	-0.0423534	0.00754488
7857	MTIF2	-0.368466	-0.375994	0.00752857
7858	KCTD16	0.0430307	0.0355119	0.00751885
7859	ITGB5	-0.197919	-0.205431	0.00751195
7860	ASZ1	-0.0358268	-0.0433348	0.00750802
7861	PROKR2	-0.0583177	-0.0658198	0.00750207
7862	OR52N1	0.0560546	0.0485695	0.0074851
7863	RANBP6	0.0136791	0.00619839	0.00748074
7864	ZCCHC18	0.100349	0.0928936	0.00745517
7865	PTPN14	0.0565789	0.0491378	0.00744107
7866	FAM163A	0.0781619	0.0707298	0.00743209
7867	TIGD2	-0.0913556	-0.0987597	0.00740407
7868	GNS	0.0105383	0.00316126	0.00737703
7869	TMEM63C	-0.0744392	-0.081816	0.00737672
7870	BCAS2	-1.27959	-1.28694	0.00735097
7871	EXD2	0.061989	0.0546848	0.00730418
7872	DAZAP2	0.0168719	0.0095712	0.00730073
7873	COLEC11	0.0173552	0.0100582	0.00729697
7874	PIBF1	0.122585	0.115293	0.00729133
7875	MCM8	-0.0634434	-0.0707347	0.00729128
7876	PLEKHG6	-0.118672	-0.125959	0.00728663
7877	LYST	-0.119815	-0.127074	0.00725849
7878	MAPK3	-0.109376	-0.116632	0.00725626
7879	GAS2L3	0.0392714	0.0320366	0.00723485
7880	KSR2	-0.0578116	-0.0650351	0.00722354
7881	CCDC171	0.0231681	0.0159456	0.00722246
7882	HMG20A	0.00312964	-0.00408508	0.00721473
7883	CEP76	0.0410973	0.0338848	0.00721256
7884	RBBP5	-1.03329	-1.0405	0.00720615
7885	OPCML	0.16742	0.160239	0.00718127
7886	STK31	0.0995935	0.0924147	0.00717886
7887	CD40	-0.0755209	-0.0826696	0.00714871
7888	TMEM207	0.0515188	0.0443967	0.00712206
7889	AHDC1	-0.24288	-0.249995	0.00711464
7890	TMOD3	-0.141215	-0.148328	0.00711324
7891	PRKCZ	-0.134157	-0.141259	0.00710218
7892	THOC2	-1.89098	-1.89807	0.00709001
7893	ACTN1	-0.0790879	-0.0861655	0.00707757
7894	TSGA13	-0.0253561	-0.0324241	0.00706796
7895	REG1B	0.0126282	0.00557026	0.00705799
7896	CDK20	-0.0410942	-0.0481333	0.00703912
7897	P2RY6	-0.152255	-0.159276	0.00702121
7898	FBXO10	-0.0459293	-0.0529449	0.00701554
7899	PRSS21	-0.084118	-0.0911295	0.00701144
7900	GJD2	0.0660717	0.0590631	0.00700865
7901	TERB2	-0.00592239	-0.0129041	0.00698169
7902	EFCAB12	-3.44e-05	-0.00700948	0.00697511
7903	RP2	0.00684319	-0.000114661	0.00695785
7904	NR1D1	-0.0661123	-0.0730694	0.00695713
7905	HUWE1	-0.6582	-0.665134	0.00693413
7906	SMIM24	0.100062	0.0931443	0.00691723
7907	TXNDC15	-0.120445	-0.12733	0.00688536
7908	FEZF1	0.135252	0.12838	0.00687198
7909	ESAM	0.168449	0.161585	0.0068643
7910	PLSCR5	-0.0161333	-0.0229901	0.00685676
7911	ANPEP	0.0801177	0.0732621	0.00685567
7912	SPIRE1	0.231167	0.224327	0.00684032
7913	ZNF433	-0.00277631	-0.00961291	0.00683659
7914	CLPTM1L	0.227028	0.220209	0.00681869
7915	SOGA1	-0.169254	-0.176057	0.00680368
7916	EGR1	-0.00803767	-0.0148376	0.00679991
7917	SMPD3	-0.0704969	-0.0772827	0.00678584
7918	CRYAB	-0.114229	-0.121011	0.00678235
7919	NTSR1	0.126809	0.120028	0.00678058
7920	DSG4	0.0366989	0.0299272	0.00677171
7921	CFAP47	0.0805169	0.0737534	0.00676342
7922	KRTAP20.1	0.134519	0.127758	0.00676169
7923	B3GALT5	0.119764	0.113013	0.00675137
7924	WDR88	-0.260497	-0.267237	0.00673998
7925	ZNF300	0.136071	0.129349	0.00672174
7926	FANCD2OS	0.0821265	0.0754286	0.00669792
7927	IRF8	0.0216495	0.0149642	0.00668533
7928	HCST	-0.0569488	-0.0636167	0.00666791
7929	FDXR	-0.854339	-0.861001	0.00666205
7930	ACOT11	-0.0295749	-0.0362267	0.00665183
7931	CFAP46	0.0676419	0.0609986	0.00664328
7932	FOXJ2	0.012543	0.00591298	0.00663005
7933	PYHIN1	0.0378694	0.0312504	0.00661892
7934	SNAPIN	-0.224079	-0.230678	0.00659902
7935	CDCA2	-0.186101	-0.1927	0.0065985
7936	ZFP2	0.171232	0.164638	0.00659379
7937	CRY1	0.0271099	0.0205166	0.0065933
7938	LIX1	0.0819524	0.0753636	0.0065888
7939	KCNMB3	0.0938828	0.087304	0.00657886
7940	PTCD1	-0.33402	-0.340599	0.00657875
7941	SFXN5	0.023327	0.0167522	0.00657475
7942	UBOX5	0.0117636	0.00519122	0.00657235
7943	RAET1G	-0.0136794	-0.0202489	0.00656948
7944	SLC4A5	-0.226753	-0.233319	0.00656608
7945	KDM4C	0.0204672	0.0139077	0.00655951
7946	GABRA2	0.115047	0.108493	0.00655471
7947	BORCS8	-0.148425	-0.154975	0.00654942
7948	PTPRO	0.0848644	0.078327	0.00653741
7949	TBC1D10A	-0.113536	-0.120069	0.00653322
7950	RAPGEF1	-0.136617	-0.143143	0.00652524
7951	RPP38	-0.979511	-0.985992	0.00648059
7952	PHETA2	0.0234442	0.0169649	0.00647926
7953	TMEM126A	-0.0137329	-0.0202068	0.00647396
7954	CHRM3	0.023895	0.0174282	0.00646685
7955	XAGE2	-0.0470715	-0.053496	0.00642445
7956	APH1A	-0.274001	-0.280419	0.00641789
7957	DNAH6	0.0754783	0.0690679	0.0064104
7958	REV1	-0.294895	-0.301304	0.00640914
7959	PCBD1	0.0996389	0.093231	0.00640785
7960	NECAP2	0.00845195	0.0020539	0.00639805
7961	GRN	-0.246846	-0.253237	0.00639165
7962	ARV1	-0.00783247	-0.0142032	0.00637071
7963	MT2A	-0.358288	-0.364657	0.00636913
7964	CNNM2	-0.0839055	-0.0902681	0.00636264
7965	ADAM18	0.146101	0.139745	0.00635551
7966	BTN3A3	0.0965284	0.0901871	0.00634125
7967	CFAP90	0.0754682	0.0691373	0.00633089
7968	SSTR3	0.0150453	0.00871745	0.00632784
7969	LCN10	-0.252761	-0.259086	0.00632498
7970	CCDC74A	0.0130039	0.00668085	0.00632304
7971	TRAPPC5	-0.688063	-0.694373	0.00631049
7972	MAN2B2	0.0448941	0.038594	0.0063001
7973	ST8SIA3	0.00700323	0.000705783	0.00629744
7974	P2RY14	0.0216887	0.0153916	0.00629714
7975	EDNRB	-0.0107931	-0.0170829	0.00628977
7976	NKX6.2	0.0373887	0.0311334	0.00625531
7977	ZNF704	0.0655042	0.059256	0.00624824
7978	SCGB1D4	0.0305722	0.0243304	0.00624178
7979	CD33	-0.00647508	-0.0127111	0.006236
7980	BTG2	0.0426454	0.0364398	0.0062056
7981	STAT1	0.0354247	0.0292254	0.00619927
7982	MPO	-0.132833	-0.139031	0.0061984
7983	SIDT1	-0.0268883	-0.0330843	0.00619597
7984	PCARE	0.00602531	-0.000159492	0.0061848
7985	ACBD7	0.129766	0.123595	0.00617137
7986	DMAC2	-0.189937	-0.196093	0.00615681
7987	ZBTB4	0.102946	0.0967906	0.00615583
7988	EFCAB7	-0.0175704	-0.0237228	0.00615234
7989	GLB1L3	0.0353896	0.0292409	0.00614872
7990	DNAH2	-0.126527	-0.132671	0.00614467
7991	CDC37	-1.12642	-1.13256	0.00614175
7992	MICAL1	-0.00812832	-0.0142679	0.00613958
7993	SIGLEC9	-0.0172584	-0.0233916	0.00613319
7994	C11orf91	-0.0784512	-0.0845809	0.00612967
7995	MASP2	0.0379357	0.0318125	0.00612322
7996	ADAM20	0.0738073	0.0676857	0.00612163
7997	SRSF1	-1.87103	-1.87715	0.00612044
7998	ADAM11	-0.338912	-0.345008	0.00609608
7999	DOCK9	0.0934275	0.0873439	0.00608362
8000	CCDC183	-0.0263989	-0.032464	0.00606512
8001	PCK2	-0.0603746	-0.0664337	0.00605909
8002	POU4F2	-0.0575438	-0.0635908	0.00604705
8003	KLHL28	-0.0186567	-0.0246828	0.00602606
8004	GUCY1A1	0.0665172	0.0605062	0.00601093
8005	PRIM1	-1.88096	-1.88696	0.0060003
8006	TTYH1	-0.016422	-0.0224104	0.00598842
8007	PRSS55	0.0251049	0.0191175	0.00598742
8008	ZNF426	-0.0472558	-0.0532403	0.00598447
8009	KIAA1614	0.0323316	0.0263536	0.00597805
8010	SYT9	0.0840442	0.0780728	0.00597135
8011	EMP1	0.13494	0.128971	0.00596974
8012	RNF215	0.0314029	0.0254428	0.00596019
8013	SIGLECL1	-0.0382416	-0.0442009	0.00595932
8014	FXR2	-0.0865154	-0.0924724	0.00595696
8015	ITGA3	-0.0378205	-0.0437688	0.00594829
8016	LILRA1	0.0911934	0.0852556	0.00593773
8017	SPIN4	0.113093	0.107197	0.00589569
8018	FEM1B	-0.197501	-0.203397	0.00589555
8019	NAPEPLD	0.0786338	0.0727427	0.00589113
8020	KIT	-0.126113	-0.132002	0.00588959
8021	ECT2	-1.11999	-1.12585	0.00586697
8022	VEPH1	0.0379948	0.0321325	0.00586231
8023	EIF2AK3	-0.0131069	-0.0189667	0.00585982
8024	PTAFR	-0.00375896	-0.00961813	0.00585917
8025	H2BC17	-0.267997	-0.273846	0.00584974
8026	KAT7	-0.508993	-0.514836	0.00584276
8027	IL32	-0.0106811	-0.0165235	0.00584236
8028	PIANP	0.131883	0.126043	0.00584045
8029	CPSF3	-1.63558	-1.6414	0.00582128
8030	CCDC47	-0.199995	-0.205814	0.0058187
8031	OTUD4	-0.0632513	-0.0690682	0.00581691
8032	FGF19	-0.0920741	-0.097884	0.00580986
8033	ADM5	-0.0841212	-0.0899217	0.00580052
8034	BARX2	-0.0323779	-0.0381722	0.00579434
8035	DDX18	-1.46518	-1.47095	0.00576953
8036	CD74	0.0126147	0.00685782	0.0057569
8037	DHRS12	-0.158165	-0.163905	0.0057395
8038	ZNF521	-0.0469337	-0.0526726	0.00573882
8039	RYR2	0.102771	0.0970438	0.00572677
8040	TRAPPC6B	-0.131505	-0.137223	0.00571878
8041	OR1L1	-0.0372	-0.0429043	0.00570437
8042	HECW1	0.0200667	0.0143711	0.00569552
8043	PCYOX1L	0.00289625	-0.00279601	0.00569227
8044	FARSA	-0.960635	-0.966312	0.00567716
8045	CDC42EP4	-0.0850427	-0.0907066	0.00566393
8046	UQCR10	-0.34612	-0.351779	0.00565876
8047	PHLDA2	-0.0289477	-0.0346004	0.00565277
8048	ABCD2	-0.0555869	-0.06122	0.00563313
8049	TNRC6C	-0.107891	-0.113507	0.00561561
8050	ARHGEF3	0.0149304	0.00931566	0.00561474
8051	HYDIN	-0.167888	-0.173483	0.00559542
8052	GGACT	0.00645006	0.000856528	0.00559353
8053	LRATD2	-0.0150362	-0.0205682	0.005532
8054	KCNU1	-0.0838523	-0.0893713	0.00551901
8055	CARD18	0.0756958	0.0701798	0.00551593
8056	GIMAP8	-0.0680383	-0.0735352	0.00549691
8057	PKD1L1	-0.0398872	-0.0453832	0.00549595
8058	NSD2	-0.0244189	-0.0299074	0.00548851
8059	DNAJC1	0.065796	0.0603699	0.00542613
8060	TRIM6	0.0331081	0.0276865	0.00542164
8061	GYS2	0.16023	0.154821	0.00540937
8062	NKX3.1	-0.00248046	-0.00788536	0.0054049
8063	PRDM16	-0.112115	-0.117503	0.00538735
8064	ERRFI1	0.0653221	0.0599372	0.00538485
8065	VAMP3	0.0494575	0.0440786	0.00537885
8066	ATOSA	-0.0893738	-0.0947365	0.00536273
8067	AIFM3	-0.107461	-0.112823	0.00536201
8068	ATP7B	0.00482663	-0.000498873	0.00532551
8069	TAC1	0.0880067	0.0826833	0.00532345
8070	SLC35B3	0.207	0.201688	0.0053122
8071	SYNGR4	0.0272606	0.0219521	0.00530856
8072	UVSSA	-0.104731	-0.110017	0.00528652
8073	WIPI2	-0.0108607	-0.0161102	0.00524948
8074	PAFAH1B3	0.00493956	-0.000305407	0.00524497
8075	RIPK1	0.0294265	0.0241849	0.0052416
8076	GTSF1L	0.00923195	0.00399094	0.00524101
8077	ST6GALNAC2	-0.0417504	-0.0469789	0.00522855
8078	IL9	0.0639083	0.0587081	0.00520028
8079	PSG4	-0.143668	-0.148866	0.00519829
8080	SHISA4	-0.0758151	-0.0810097	0.00519458
8081	GCM1	-0.0227053	-0.0278936	0.00518826
8082	MCOLN2	0.011444	0.00626211	0.0051819
8083	OR10A7	-0.201295	-0.206466	0.00517051
8084	GNA14	0.0153847	0.0102518	0.00513287
8085	ACP5	0.0300879	0.0249555	0.00513244
8086	BAZ2B	-0.0222186	-0.0273422	0.00512365
8087	KCTD1	-0.0985501	-0.10366	0.00510986
8088	CDKN3	-0.00319813	-0.00827331	0.00507518
8089	TAC4	-0.173059	-0.178134	0.00507504
8090	LGALS8	0.0950199	0.0899627	0.00505722
8091	VIM	-0.00140354	-0.00643813	0.00503459
8092	TRAP1	-0.0239897	-0.0290179	0.00502814
8093	GNRH1	0.00940348	0.00437818	0.0050253
8094	BTBD3	0.104959	0.099951	0.00500801
8095	IFNK	0.185014	0.180009	0.00500508
8096	TRMT13	-0.010616	-0.0156194	0.0050034
8097	MYBPH	-0.0353703	-0.040373	0.00500273
8098	DCAF5	-0.0133593	-0.0183616	0.00500234
8099	CLUAP1	-0.115892	-0.120884	0.00499229
8100	MYLK3	0.056038	0.051067	0.00497094
8101	SLC29A1	0.0392767	0.0343313	0.00494539
8102	VILL	-0.0200785	-0.0250167	0.00493814
8103	SPATA32	-0.0725447	-0.0774747	0.00493004
8104	ZNF616	0.118711	0.11379	0.00492143
8105	EDEM1	0.0138849	0.00896661	0.00491828
8106	TMEM231	0.0891537	0.0842451	0.00490858
8107	ERCC6	-0.129233	-0.134133	0.00490053
8108	STMN1	0.101357	0.096505	0.00485236
8109	MFSD2A	-0.0521785	-0.0570123	0.00483385
8110	ZNF142	-0.0396739	-0.0444876	0.00481379
8111	GDF2	0.013698	0.00889618	0.00480187
8112	CD86	-0.0632923	-0.0680833	0.00479105
8113	VIP	0.0196363	0.0148489	0.00478737
8114	RAB9B	0.120618	0.115858	0.00476025
8115	BIN2	-0.0016669	-0.00642235	0.00475546
8116	ABI1	-0.0115538	-0.0162897	0.00473594
8117	BPIFB6	0.00958427	0.0048555	0.00472878
8118	TTYH2	-0.101699	-0.106418	0.00471849
8119	ZSWIM1	-0.02739	-0.0321078	0.00471782
8120	HOMER2	0.0591131	0.0543993	0.00471382
8121	FGB	0.13211	0.127417	0.00469324
8122	LRRK2	-0.163601	-0.168279	0.00467741
8123	ZNF701	-0.0467468	-0.0514199	0.00467309
8124	ARMC2	0.0174752	0.0128152	0.00466001
8125	ZNF215	0.142991	0.138359	0.00463197
8126	C17orf107	0.0369399	0.0323103	0.00462959
8127	VAPA	-0.136882	-0.141508	0.0046266
8128	WNT9B	-0.079202	-0.0838111	0.00460909
8129	COX8C	-2.02e-05	-0.00461806	0.0045979
8130	NFE2L2	-0.180724	-0.185284	0.00455995
8131	PRELP	-0.0957192	-0.100273	0.00455413
8132	RPL19	-2.23932	-2.24387	0.00454777
8133	TLR2	0.00413427	-0.000400003	0.00453427
8134	AGMO	0.0815187	0.076985	0.00453366
8135	ASH2L	-0.276972	-0.281496	0.00452387
8136	CGN	-0.0399165	-0.0444377	0.00452119
8137	KRTAP9.1	0.0755271	0.0710061	0.00452095
8138	PWWP2B	0.00577224	0.00126068	0.00451156
8139	PAPOLG	0.0248511	0.0203415	0.00450969
8140	HSD17B2	0.133557	0.129052	0.00450498
8141	DYSF	-0.044741	-0.0492409	0.00449984
8142	USP18	-0.345834	-0.350323	0.00448938
8143	HOXD3	0.0680586	0.0635877	0.00447084
8144	HHIPL1	0.021332	0.0168621	0.0044699
8145	TXN2	-0.14659	-0.15106	0.00446987
8146	COLEC10	0.0136714	0.00922834	0.00444305
8147	XDH	0.00331583	-0.00112697	0.0044428
8148	SNTN	-0.0317347	-0.0361605	0.00442582
8149	EPB41L4A	-0.0130148	-0.0174329	0.00441813
8150	KDM4B	-0.147736	-0.152151	0.00441538
8151	ACLY	-0.595767	-0.600166	0.00439926
8152	ALDH18A1	-0.0445576	-0.0489356	0.00437793
8153	FSIP2	-0.0285425	-0.0329161	0.0043736
8154	IL9R	-0.183714	-0.188079	0.00436515
8155	FAM9A	0.0539681	0.0496067	0.00436146
8156	ZNF556	0.0699407	0.0655891	0.00435156
8157	PHTF1	-0.0552975	-0.0596426	0.00434502
8158	SLC16A3	-0.035803	-0.0401436	0.00434065
8159	FOLH1	-0.0763223	-0.0806598	0.00433753
8160	PITX2	-0.127357	-0.131685	0.00432785
8161	GRB14	-0.0735966	-0.0779231	0.00432654
8162	CALML6	-0.112373	-0.116693	0.00431975
8163	RABGGTA	-1.30222	-1.30654	0.00431706
8164	KIAA1958	0.0953058	0.0909902	0.00431559
8165	MACC1	-0.113397	-0.117707	0.00431018
8166	RAB25	-0.133059	-0.137334	0.00427511
8167	LGALS12	-0.048191	-0.0524498	0.00425875
8168	LRRC39	0.0704449	0.0662186	0.00422627
8169	RELL1	0.11061	0.106407	0.00420282
8170	ATP6V0D2	-0.104204	-0.108396	0.00419183
8171	GJB4	-0.0975269	-0.101706	0.00417947
8172	KRTAP12.3	0.156432	0.152266	0.00416552
8173	FKBP9	-0.0242078	-0.0283689	0.00416111
8174	USP2	-0.0276061	-0.0317599	0.00415376
8175	ACTL10	0.0206368	0.0164865	0.00415032
8176	KCNMB1	0.274162	0.270013	0.00414886
8177	IFITM5	-0.00125189	-0.00539042	0.00413854
8178	ZNF133	0.0487832	0.0446767	0.00410653
8179	EGLN3	-0.0485179	-0.0526212	0.00410337
8180	OPTC	-0.0476969	-0.0517914	0.00409448
8181	SPTLC3	0.0606006	0.0565106	0.00408996
8182	ULBP1	0.00413521	4.97e-05	0.00408555
8183	BATF	0.0702992	0.066215	0.00408422
8184	LAMB1	-0.0171359	-0.0212149	0.00407899
8185	LY6K	0.00299368	-0.00107919	0.00407287
8186	USP19	-0.146809	-0.150867	0.00405795
8187	HSPB7	-0.173764	-0.177816	0.00405207
8188	KRT32	-0.0408872	-0.0449271	0.00403992
8189	KRTAP19.8	0.013423	0.00940069	0.00402235
8190	GALK2	-0.142142	-0.146152	0.00400988
8191	PSAPL1	0.106039	0.102036	0.00400346
8192	NPVF	0.0575814	0.0536043	0.00397713
8193	TMEFF2	0.0172498	0.0132892	0.00396053
8194	PCSK5	0.0503528	0.0463955	0.00395736
8195	TXNL4B	-0.898493	-0.902438	0.00394483
8196	HCFC2	0.175222	0.171282	0.00394054
8197	STAG3	0.0070638	0.0031404	0.0039234
8198	POU4F1	-0.0257433	-0.0296561	0.00391277
8199	SEMA4F	-0.120266	-0.124165	0.00389949
8200	SLITRK5	0.0317139	0.0278197	0.0038942
8201	PRKAA1	0.121672	0.117791	0.00388085
8202	GABRB1	0.0856607	0.0818111	0.00384966
8203	C19orf47	0.00218908	-0.00165077	0.00383984
8204	TBX19	0.0346917	0.0308669	0.00382482
8205	LRRC70	0.200543	0.196721	0.00382191
8206	IHH	0.0373142	0.0335072	0.00380698
8207	ZNF443	0.0507473	0.0469577	0.00378967
8208	EXOSC5	-0.798979	-0.802733	0.00375438
8209	STOML1	-0.0894155	-0.0931695	0.00375396
8210	RTL10	-0.0418157	-0.0455676	0.00375186
8211	SEBOX	-0.138039	-0.141787	0.00374778
8212	ZNF419	0.0457768	0.0420347	0.00374215
8213	RBM43	0.0873193	0.0835868	0.00373253
8214	RANGAP1	-1.52225	-1.52597	0.00372261
8215	PCDHGA7	-0.0784757	-0.082198	0.00372232
8216	CDV3	-0.119437	-0.123157	0.00371982
8217	CA11	-0.101968	-0.105674	0.00370616
8218	TMX4	0.0667461	0.0630571	0.00368895
8219	ABCC11	0.0101114	0.00642325	0.00368818
8220	SPHK1	-0.088633	-0.0923123	0.00367926
8221	ATXN3	0.0430014	0.039347	0.00365431
8222	RASEF	-0.143616	-0.147253	0.00363701
8223	AKR1C4	0.126377	0.122746	0.00363101
8224	ZMAT1	0.00423655	0.000609032	0.00362752
8225	RHEBL1	-0.106678	-0.110297	0.00361864
8226	ARHGAP10	0.0388638	0.0352655	0.00359826
8227	AHNAK2	0.0802294	0.0766325	0.0035969
8228	EBP	0.0853606	0.0817777	0.00358294
8229	LIPT2	-0.224991	-0.228561	0.00356933
8230	RARRES1	0.104161	0.100597	0.00356357
8231	RBM47	0.0920074	0.0884456	0.00356177
8232	WFDC11	-0.00202372	-0.00557811	0.0035544
8233	MIB2	-0.119066	-0.12262	0.00355365
8234	UBE2J1	-0.066223	-0.0697518	0.00352877
8235	EZH1	-0.0801786	-0.0837066	0.00352798
8236	VWA8	-0.109948	-0.113453	0.00350545
8237	CYP17A1	-0.0127035	-0.0162045	0.00350098
8238	CLTRN	0.0479735	0.0444879	0.00348559
8239	GAK	-0.540487	-0.543952	0.00346473
8240	GALNT13	0.110452	0.107	0.00345182
8241	CAPRIN1	0.0814361	0.077998	0.00343811
8242	ANKRD40	-0.0997734	-0.10321	0.00343665
8243	AGO2	-0.143442	-0.146875	0.00343317
8244	SPINK5	0.0834849	0.0800534	0.00343147
8245	ALOXE3	-0.0235403	-0.0269685	0.0034282
8246	CLDN3	0.0759011	0.0724731	0.00342795
8247	TMEM267	0.0676561	0.0642671	0.00338901
8248	INSM2	-0.0164254	-0.0198023	0.00337685
8249	GRPEL2	-0.127098	-0.130471	0.0033733
8250	EDEM3	-0.00340593	-0.00675938	0.00335345
8251	KRT6A	-0.137928	-0.141279	0.00335046
8252	CEP70	0.0702841	0.066936	0.00334812
8253	ZNF841	0.12294	0.119598	0.00334225
8254	IGIP	0.0775116	0.0741733	0.00333834
8255	NRIP3	-0.0326685	-0.035995	0.00332644
8256	DNAJC12	-0.0995234	-0.10281	0.00328665
8257	IRF1	0.0619857	0.0587268	0.00325893
8258	ZMYM6	0.0809828	0.0777241	0.00325877
8259	KDM5C	-0.190974	-0.19423	0.00325546
8260	RRP1B	0.0506747	0.0474364	0.00323823
8261	ADO	-0.0923934	-0.0956174	0.00322404
8262	AKIP1	-0.147602	-0.150811	0.00320856
8263	ZCWPW1	0.0804343	0.0772259	0.00320842
8264	MYLK	0.0635022	0.060315	0.0031872
8265	MMAA	0.007388	0.00421541	0.00317259
8266	ZNF468	-0.282141	-0.285305	0.00316441
8267	DEDD	0.05248	0.0493467	0.00313333
8268	SFSWAP	-0.768704	-0.771825	0.0031201
8269	LONRF3	0.0273011	0.0241833	0.00311782
8270	DDIAS	-0.0363479	-0.0394547	0.00310678
8271	SNX25	0.0767125	0.0736314	0.00308108
8272	TRIM59	0.170161	0.167093	0.00306855
8273	ADM	0.00310175	4.15e-05	0.00306025
8274	SCMH1	-0.093899	-0.0969493	0.00305028
8275	OR13C2	0.0773163	0.0742679	0.00304839
8276	KRTAP19.5	0.0723337	0.0692928	0.00304088
8277	MATN4	-0.112225	-0.115262	0.0030372
8278	ALKBH1	-0.0557434	-0.0587717	0.00302822
8279	IL6	-0.0105559	-0.0135827	0.00302682
8280	ALDH8A1	0.00252708	-0.000499631	0.00302671
8281	OLFM2	-0.0725488	-0.0755716	0.00302283
8282	DIP2A	-0.00394231	-0.00695075	0.00300843
8283	PAPSS2	-0.0760431	-0.0790428	0.00299973
8284	IL5	-0.0359745	-0.0389454	0.00297088
8285	MAOB	-0.026784	-0.0297532	0.00296921
8286	INTS9	-1.65978	-1.66274	0.00296258
8287	PITHD1	-0.00038273	-0.00334073	0.002958
8288	C9orf43	-0.00460051	-0.00754111	0.0029406
8289	POC1A	-0.42846	-0.431376	0.00291597
8290	SLC25A32	0.14933	0.146426	0.00290318
8291	H2AC25	-0.34389	-0.346784	0.00289334
8292	SCO2	-0.138956	-0.141837	0.0028816
8293	UBQLNL	0.0725543	0.0696963	0.00285807
8294	ANGEL2	-0.191559	-0.194414	0.00285472
8295	KCNF1	0.0476595	0.0448088	0.00285066
8296	ZNF407	-0.82025	-0.823095	0.00284563
8297	CCDC42	0.0454325	0.042593	0.00283949
8298	WFDC8	0.0652694	0.0624311	0.00283831
8299	DARS2	-0.417647	-0.420478	0.00283093
8300	PDE6A	0.116733	0.113907	0.00282619
8301	GOLM2	-0.141383	-0.144192	0.00280907
8302	ZNF740	-0.067055	-0.0698635	0.00280847
8303	GDE1	-0.0833639	-0.0861714	0.00280744
8304	AMH	0.0551442	0.0523627	0.00278153
8305	PRRT3	0.0377154	0.0349389	0.00277654
8306	NKG7	0.205446	0.202672	0.00277356
8307	PLBD1	0.0897186	0.0869461	0.00277252
8308	KDM4D	0.0674591	0.0646873	0.0027718
8309	ISCA2	-0.724632	-0.727395	0.00276334
8310	FAM167A	-0.0473094	-0.0500715	0.00276212
8311	GRINA	-0.189678	-0.192431	0.00275307
8312	CRK	-0.0565148	-0.059263	0.00274823
8313	CTNND2	0.0992713	0.0965282	0.0027431
8314	FCRL3	-0.0669814	-0.0697084	0.00272701
8315	AKNAD1	-0.0639268	-0.0666467	0.00271994
8316	NR4A2	-0.00350858	-0.00622097	0.00271239
8317	MYO7A	-0.050524	-0.0532318	0.00270779
8318	KRT26	0.123309	0.120625	0.00268389
8319	FUCA2	0.0455969	0.0429319	0.00266496
8320	SAXO2	-0.0774469	-0.0801105	0.00266362
8321	HAPLN1	-0.0664578	-0.0691065	0.00264871
8322	EBPL	-0.184366	-0.187002	0.0026359
8323	SLC25A30	-0.0123778	-0.0150047	0.00262695
8324	C10orf53	0.0435708	0.0409606	0.00261014
8325	CTAGE9	-0.496959	-0.499568	0.0026088
8326	MEF2C	0.0407585	0.0381541	0.00260439
8327	CPEB3	0.0545446	0.0519579	0.00258671
8328	CCNB3	0.0675811	0.0650035	0.00257752
8329	RAB11B	-0.00101036	-0.00358712	0.00257676
8330	PRAG1	0.069269	0.0666939	0.0025751
8331	DTD1	0.00165364	-0.000913631	0.00256727
8332	DDX60L	0.122016	0.119471	0.0025447
8333	TBC1D31	-0.288696	-0.291222	0.00252633
8334	PAM	0.0142687	0.0117477	0.00252104
8335	CD300LB	-0.0268235	-0.0293424	0.00251887
8336	GAB1	-0.0716286	-0.0741446	0.002516
8337	MOB1A	-0.0857941	-0.0882991	0.00250504
8338	MYPOP	-0.0360051	-0.0384906	0.00248552
8339	CLDN6	-0.274887	-0.27737	0.00248243
8340	EFCAB9	0.0631238	0.060648	0.00247584
8341	TSPAN3	0.119679	0.117204	0.00247499
8342	UBR3	-0.0853025	-0.0877728	0.00247024
8343	SPAG8	-0.111658	-0.11411	0.00245237
8344	TMC5	-0.042771	-0.0452009	0.00242994
8345	SULT1C3	-0.114441	-0.116863	0.0024218
8346	KLRC1	0.0890138	0.0866052	0.00240856
8347	MORN3	0.268111	0.265709	0.00240143
8348	TAGLN2	-0.0672398	-0.0696376	0.00239778
8349	MYO5A	0.128709	0.126339	0.00237054
8350	LDAF1	-0.0366417	-0.0390057	0.00236397
8351	CYP2E1	3.01e-05	-0.00231371	0.00234383
8352	RNF180	-0.0305872	-0.0328997	0.00231246
8353	OSTN	0.201323	0.199024	0.00229887
8354	EDDM3B	-0.0604526	-0.0627369	0.00228425
8355	KIAA1210	-0.00638076	-0.00865574	0.00227498
8356	CEP170	-0.176146	-0.178379	0.00223261
8357	KMT5C	0.0889078	0.0866812	0.00222665
8358	TPP2	0.0388909	0.0366864	0.00220451
8359	DCUN1D2	0.00231056	0.000119715	0.00219085
8360	ZNF180	0.143601	0.141416	0.00218582
8361	CABS1	0.162633	0.160449	0.00218439
8362	ACTRT3	-0.108204	-0.110385	0.00218101
8363	FAM104A	0.0531747	0.0509954	0.00217928
8364	HLA.DRA	0.11397	0.111792	0.00217805
8365	MYL9	-0.147399	-0.149576	0.00217754
8366	KLF12	0.0823971	0.0802224	0.00217466
8367	ARAP1	-0.17735	-0.179502	0.00215217
8368	ERG	-0.0935683	-0.0957162	0.00214785
8369	ZNF672	-0.0253768	-0.0274936	0.00211672
8370	HADH	-0.143517	-0.145622	0.00210498
8371	STARD4	0.00131115	-0.000776397	0.00208754
8372	ENPP3	-0.107731	-0.109816	0.00208532
8373	MNX1	0.00731855	0.00523897	0.00207957
8374	ANGPTL5	-0.0330304	-0.0350977	0.00206726
8375	NOP56	-1.42057	-1.42264	0.00206373
8376	XKR3	-0.0508269	-0.0528894	0.00206248
8377	GNA13	-0.0577328	-0.0597681	0.00203529
8378	C5orf46	0.112923	0.110889	0.00203387
8379	LRRC51	0.160481	0.158454	0.0020269
8380	NRL	-0.0652551	-0.067282	0.00202687
8381	NUDT7	0.0959748	0.0939618	0.00201306
8382	ILF2	-0.977454	-0.979458	0.00200458
8383	UBXN1	-0.0559726	-0.0579757	0.00200308
8384	FAM163B	-0.0221749	-0.0241756	0.00200069
8385	RAB11FIP2	0.0223704	0.0203788	0.00199159
8386	MS4A3	0.0783934	0.0764036	0.0019898
8387	SLC5A2	-0.0162574	-0.0182184	0.00196105
8388	MS4A14	0.0347209	0.0327814	0.00193957
8389	TM4SF18	-0.0897201	-0.0916447	0.00192457
8390	C1orf159	-0.0123682	-0.0142839	0.00191574
8391	COL18A1	-0.0785703	-0.0804674	0.00189716
8392	TDRD6	0.0983933	0.0964972	0.00189612
8393	YAE1	-0.917231	-0.919126	0.00189542
8394	TAF9	-0.114562	-0.116453	0.00189079
8395	S100G	0.110475	0.10859	0.00188539
8396	SUCLA2	-0.114724	-0.116597	0.00187324
8397	ENOX2	0.0871739	0.0853038	0.00187013
8398	ZNF285	-0.0808679	-0.0827338	0.00186592
8399	SCML1	0.0617669	0.0599047	0.0018622
8400	MOSPD1	0.0279746	0.0261294	0.0018452
8401	GAB3	0.0944864	0.0926509	0.00183549
8402	ZFP28	-0.0507664	-0.0525924	0.00182597
8403	ENTPD1	0.0144157	0.0126001	0.00181551
8404	INSYN1	0.0473026	0.0454934	0.00180915
8405	ERC1	-0.0206677	-0.0224746	0.00180696
8406	LAPTM4A	0.0721618	0.0703586	0.00180315
8407	ACOT12	-0.114905	-0.116696	0.00179072
8408	CPA6	0.0335724	0.0318132	0.00175925
8409	MMP13	-0.00982459	-0.0115702	0.00174563
8410	MYL3	0.00778072	0.00605542	0.0017253
8411	SSC5D	-0.0657047	-0.0674278	0.00172314
8412	FOXQ1	0.161522	0.1598	0.00172141
8413	BGLAP	-0.16657	-0.16829	0.0017198
8414	TMEM196	-0.0458039	-0.0475127	0.00170876
8415	CD59	0.114822	0.11313	0.00169172
8416	KCNE2	0.0710812	0.0694094	0.00167178
8417	GOLT1A	-0.0420743	-0.0437417	0.00166741
8418	NEDD8	-1.82979	-1.83145	0.00165309
8419	UCKL1	0.125304	0.123651	0.00165308
8420	NOSIP	-0.26892	-0.270562	0.00164169
8421	LCMT1	-0.343256	-0.344893	0.00163644
8422	TPM1	0.0715701	0.0699476	0.00162254
8423	FAP	-0.0031421	-0.0047637	0.0016216
8424	TNFRSF10C	0.0564651	0.0548445	0.00162068
8425	SMDT1	-0.075658	-0.0772776	0.00161963
8426	REST	-0.235584	-0.237195	0.00161077
8427	GRHL3	0.0831581	0.0815631	0.00159505
8428	OR11L1	0.0703841	0.0687908	0.00159324
8429	CARD10	-0.0958957	-0.0974786	0.00158286
8430	MOCS2	-0.131364	-0.132946	0.00158236
8431	RAB5B	0.0399883	0.0384062	0.00158205
8432	PEX11G	0.0716616	0.0700836	0.001578
8433	RAB41	0.00477424	0.00319639	0.00157785
8434	TNFRSF4	-0.0155532	-0.0171225	0.00156927
8435	RASAL3	-0.0426098	-0.0441726	0.00156287
8436	FSD2	0.123181	0.121642	0.00153973
8437	PPP1R3A	0.0564817	0.0549438	0.00153792
8438	HNRNPA0	-0.301514	-0.303039	0.00152509
8439	SYNE4	-0.0737035	-0.075225	0.00152152
8440	OR13C8	-0.136476	-0.137993	0.00151723
8441	CCR8	-0.0181531	-0.0196251	0.00147202
8442	PUDP	0.176636	0.175172	0.00146402
8443	TMEM115	-0.0500648	-0.0515195	0.0014547
8444	RAB31	0.0261177	0.02468	0.0014377
8445	CDK15	-0.00492398	-0.00636132	0.00143734
8446	SNX7	-0.000838442	-0.00226166	0.00142321
8447	SKA1	-0.508416	-0.509834	0.0014179
8448	NPM2	0.189836	0.188419	0.00141682
8449	LRP2	-0.14406	-0.145475	0.00141468
8450	COMMD9	-0.0469635	-0.0483778	0.00141433
8451	CELA2B	0.00825911	0.00684925	0.00140986
8452	TGM4	-0.0918057	-0.0932131	0.00140737
8453	TUBG2	-0.351278	-0.352665	0.00138733
8454	TLCD2	0.01895	0.0175683	0.00138167
8455	ZNF84	-0.0114027	-0.0127788	0.00137618
8456	CRAT	-0.0785547	-0.0799212	0.00136656
8457	SPINK13	0.0938853	0.0925243	0.00136095
8458	ST6GAL1	0.13249	0.131136	0.00135332
8459	OR6F1	-0.0110352	-0.0123548	0.00131955
8460	FOXN3	-0.0789668	-0.0802704	0.00130362
8461	PLA2G12B	-0.119247	-0.120517	0.0012697
8462	VDAC3	-0.197714	-0.198954	0.00123967
8463	ARID5A	-0.295627	-0.296861	0.001234
8464	TSSK2	-0.103832	-0.105063	0.00123057
8465	GATD1	0.0138524	0.012638	0.00121441
8466	RFXANK	-0.163007	-0.164211	0.00120455
8467	MYO5C	-0.0620278	-0.0632211	0.0011933
8468	LRCH4	0.0437578	0.0425689	0.00118887
8469	PPIG	-0.00488273	-0.00606092	0.00117819
8470	NAA10	-1.00099	-1.00216	0.00117095
8471	CNGB1	0.0465606	0.0453924	0.00116822
8472	STMN3	-0.0170921	-0.0182393	0.00114713
8473	TPRA1	-0.155453	-0.156586	0.00113367
8474	FAM166C	-0.0339686	-0.035091	0.00112239
8475	TOR2A	-0.186452	-0.187568	0.00111548
8476	TMEM248	-0.152974	-0.154084	0.00111043
8477	PRAMEF1	-0.0460481	-0.047138	0.00108989
8478	LRP1	-0.152567	-0.153641	0.00107359
8479	NPBWR1	0.019521	0.0184766	0.00104448
8480	KCNK7	-0.176559	-0.177593	0.0010339
8481	MTMR11	-0.0657727	-0.0668013	0.00102863
8482	CDH5	-0.0638773	-0.0649055	0.0010282
8483	HOMER1	0.0783873	0.0773813	0.00100593
8484	ANO2	-0.155071	-0.156072	0.00100132
8485	ZNF624	0.149167	0.14817	0.000997032
8486	ARHGEF15	-0.0342086	-0.0351946	0.000986003
8487	TPRN	-0.031634	-0.0326124	0.000978359
8488	BMP2K	-0.0367499	-0.0377251	0.00097522
8489	LY6E	-0.058561	-0.0595296	0.000968627
8490	ITGB1BP2	0.182304	0.181353	0.000951134
8491	DEFB121	0.0505402	0.0495983	0.000941884
8492	TEP1	-0.0405193	-0.0414518	0.000932513
8493	ZBTB8A	-0.0388996	-0.0398296	0.000930047
8494	CD48	-0.0330496	-0.0339787	0.000929054
8495	RABGAP1L	-0.11158	-0.112502	0.00092205
8496	TLL2	0.00564405	0.00472271	0.000921341
8497	CD300LD	0.208167	0.207257	0.000910075
8498	HSF1	-0.397338	-0.398197	0.000858827
8499	C19orf81	-0.0730308	-0.0738889	0.000858133
8500	OR4C13	0.00892679	0.00808049	0.000846301
8501	FGD1	-0.0606366	-0.0614759	0.000839296
8502	CD44	0.0325612	0.0317281	0.000833164
8503	PAFAH1B1	-2.09668	-2.0975	0.000818358
8504	CYP8B1	-0.0580761	-0.0588928	0.000816663
8505	PLCH1	0.104102	0.103287	0.000814511
8506	TRAPPC10	0.0101751	0.00936584	0.000809258
8507	PIK3CG	-0.0281962	-0.0290043	0.000808057
8508	OTOP3	0.0449732	0.044177	0.000796219
8509	CTSE	0.0988907	0.0981064	0.000784309
8510	ZNF699	0.0286521	0.0278747	0.000777426
8511	MTCL1	0.277794	0.277019	0.000774644
8512	ARL6	0.097455	0.0966954	0.000759554
8513	GDF3	0.0375364	0.0367779	0.00075842
8514	TRIM55	-0.01527	-0.0160222	0.00075218
8515	SLC35G5	0.0693495	0.0685974	0.000752109
8516	PPP4R1	-0.069824	-0.0705588	0.000734737
8517	HDAC7	-0.0790707	-0.0797812	0.000710458
8518	ZNF623	-0.120105	-0.120808	0.00070303
8519	SHISAL1	0.0917073	0.0910152	0.000692068
8520	CLEC4E	0.0318489	0.0311773	0.000671608
8521	ALS2	-0.00580516	-0.00647311	0.000667955
8522	CCDC158	-0.11198	-0.112637	0.000657624
8523	FOXD4	-0.859395	-0.860035	0.000639469
8524	CATSPER1	-0.130241	-0.13088	0.000638699
8525	RPUSD1	0.104888	0.10426	0.000627765
8526	STAT5B	-0.143097	-0.143716	0.000619282
8527	ZYX	-0.0757305	-0.0763486	0.000618085
8528	TOM1L1	-0.0279481	-0.0285521	0.000603977
8529	CD46	-0.0544994	-0.0550998	0.000600389
8530	RSPH3	-0.0494738	-0.0500721	0.000598256
8531	ADPRM	0.0248462	0.0242627	0.000583468
8532	DKK1	-0.149211	-0.149791	0.000579803
8533	LARP6	-0.289115	-0.289664	0.000549026
8534	NAA15	-1.21266	-1.21319	0.000526772
8535	TNC	0.0467641	0.0462445	0.000519658
8536	C2CD4C	0.193808	0.193296	0.00051225
8537	TNFSF13	-0.0596466	-0.0601491	0.000502504
8538	SKIC8	-0.966827	-0.967315	0.00048832
8539	PTGFRN	-0.0839985	-0.0844577	0.000459248
8540	PPP2R2A	-0.0197448	-0.0201988	0.000454005
8541	CREB3L3	0.0769087	0.0764611	0.000447595
8542	IFNL2	0.114022	0.113603	0.000419904
8543	XKRX	0.0110712	0.010655	0.000416185
8544	ARHGEF18	0.00495244	0.00454239	0.000410048
8545	CLEC2D	0.160837	0.160461	0.000375502
8546	FXR1	0.0356702	0.0353133	0.000356978
8547	LGALS13	-0.150718	-0.15105	0.000332945
8548	HERC5	-0.00460657	-0.00493918	0.000332613
8549	PROC	0.0055285	0.00521218	0.000316326
8550	HEATR4	-0.0140895	-0.0143953	0.000305761
8551	BEX5	0.0928584	0.0925813	0.00027705
8552	CD63	-0.157526	-0.157801	0.000275037
8553	TTC17	-0.0209241	-0.0211982	0.00027404
8554	WDR38	-0.130871	-0.131124	0.000252792
8555	STARD10	0.0092504	0.00899771	0.000252695
8556	ADGRD1	0.00917308	0.00893143	0.000241641
8557	GALT	-0.0815265	-0.0817617	0.000235126
8558	EVA1B	-0.0397501	-0.0399737	0.000223593
8559	PITPNC1	-0.0799698	-0.0801815	0.000211662
8560	SRL	-0.00581608	-0.0060171	0.000201023
8561	LRRC32	-0.026318	-0.0265078	0.0001898
8562	RDH16	0.0326792	0.0324944	0.000184757
8563	PPP1R3G	-0.0265067	-0.0266806	0.000173867
8564	OXTR	0.0632955	0.0631269	0.000168668
8565	UTP20	-1.40411	-1.40428	0.000167671
8566	STAP1	0.0630356	0.0628757	0.000159948
8567	ZNF653	-0.110188	-0.110341	0.000153369
8568	RRP8	-0.0489904	-0.0491396	0.000149274
8569	PXK	0.00403496	0.00388675	0.000148208
8570	HEG1	0.0631899	0.0630582	0.000131706
8571	XPO6	0.0438542	0.043746	0.000108169
8572	CFAP97	0.0774482	0.077348	0.000100115
8573	AMOT	0.0303783	0.030279	9.93e-05
8574	LGI1	-0.153201	-0.153284	8.3e-05
8575	HOXD10	-0.140708	-0.140764	5.6e-05
8576	OR1D2	-0.361627	-0.361626	-7.71e-07
8577	GALR3	0.00574077	0.00575942	-1.86e-05
8578	PLK3	-0.115465	-0.115444	-2.09e-05
8579	RPGRIP1L	0.0753801	0.0754202	-4e-05
8580	GABRG3	0.0370969	0.037137	-4.01e-05
8581	OR6C70	-0.0809753	-0.0809346	-4.07e-05
8582	TEX44	-0.165377	-0.165289	-8.84e-05
8583	GPR119	0.238883	0.238984	-0.000100749
8584	KANSL2	-1.23394	-1.23383	-0.000110067
8585	MEAK7	-0.0869701	-0.0868562	-0.000113869
8586	TWIST2	0.0580351	0.0581513	-0.000116182
8587	DNM3	-0.284572	-0.284443	-0.000129229
8588	SMYD1	0.0946308	0.0947649	-0.000134143
8589	BSPH1	0.108541	0.108677	-0.000135971
8590	DST	0.101379	0.101526	-0.000146258
8591	TCTE1	-0.0440697	-0.043914	-0.000155706
8592	STYX	0.00504683	0.00520731	-0.000160482
8593	C11orf54	0.0343844	0.0345553	-0.000170909
8594	OR2T10	-0.0101056	-0.00992831	-0.000177298
8595	STRA8	0.0548366	0.0550463	-0.000209691
8596	KITLG	0.094154	0.0943659	-0.000211869
8597	EIF3D	-1.84021	-1.83998	-0.000227278
8598	CAT	-0.019302	-0.0190617	-0.000240321
8599	CHRNA2	-0.027439	-0.0271872	-0.00025181
8600	RLN1	0.134752	0.13504	-0.000288097
8601	CST5	0.0601188	0.0604354	-0.00031651
8602	ZNF639	0.0209482	0.0212749	-0.000326683
8603	SETD7	-0.0185374	-0.0182105	-0.000326812
8604	DEFB131A	-0.0243255	-0.0239895	-0.000335953
8605	VTI1B	-0.273327	-0.272983	-0.000343877
8606	TNK1	-0.0326836	-0.0323327	-0.000350931
8607	ACTR1B	-0.197229	-0.196873	-0.000355632
8608	PPP1R12B	0.00912486	0.00948224	-0.000357375
8609	TRMT1L	-0.0786485	-0.0782862	-0.000362318
8610	PERP	-0.141104	-0.140722	-0.000382433
8611	AICDA	0.119185	0.119582	-0.000397163
8612	KIF20B	-0.0833132	-0.0829086	-0.000404564
8613	KLK5	-0.0389764	-0.0385717	-0.000404718
8614	THSD4	0.0114274	0.0118344	-0.000406964
8615	TMEM53	-0.107475	-0.107052	-0.000422598
8616	CNPPD1	0.142987	0.14342	-0.000432642
8617	OR51B6	-0.0339229	-0.0334783	-0.000444635
8618	STOX1	-0.113326	-0.112863	-0.000462725
8619	MAGEB10	0.120264	0.120731	-0.000467133
8620	PPP1R1C	0.127044	0.127514	-0.000469953
8621	TBC1D20	-0.0211451	-0.0206612	-0.000483906
8622	CBX3	-0.139067	-0.138579	-0.00048766
8623	C6orf132	0.0307752	0.0312716	-0.000496404
8624	NOP16	-1.39424	-1.39373	-0.000511656
8625	TRIP10	-0.0402016	-0.039689	-0.000512665
8626	IFTAP	0.0520693	0.052583	-0.000513781
8627	F7	-0.011408	-0.0108844	-0.000523582
8628	DIPK1C	0.21725	0.217787	-0.000537412
8629	CALML3	0.16993	0.170475	-0.000544942
8630	HOPX	0.000910658	0.00145772	-0.000547057
8631	REEP2	-0.154633	-0.154075	-0.000558204
8632	IGFBP7	-0.0716896	-0.0710991	-0.000590506
8633	CXCR6	0.121063	0.121656	-0.000592671
8634	PTMS	-0.29912	-0.298523	-0.000597849
8635	FASTKD3	0.115374	0.115981	-0.000607112
8636	B3GALNT2	0.02617	0.0267804	-0.000610381
8637	CCDC14	0.00927399	0.00989711	-0.000623114
8638	TMEM205	-0.0633843	-0.0627508	-0.000633564
8639	OR8B2	-0.0652545	-0.0646097	-0.000644797
8640	SFTA2	-0.224034	-0.223373	-0.000661474
8641	SLC25A21	0.0815766	0.082242	-0.000665398
8642	OR2B3	-0.0218203	-0.0211483	-0.000671989
8643	CLEC12A	0.0681879	0.0688678	-0.000679946
8644	SAMD10	-0.08686	-0.086173	-0.000686973
8645	FGGY	0.208444	0.209157	-0.000712998
8646	RP9	-0.0382459	-0.0375327	-0.000713241
8647	UGT1A10	0.00323044	0.00394784	-0.000717393
8648	PTGS1	0.114304	0.115037	-0.00073224
8649	JAKMIP2	0.0787028	0.0794448	-0.000742056
8650	ZSWIM5	-0.128662	-0.127915	-0.000746479
8651	SLC5A1	-0.0650197	-0.0642685	-0.000751156
8652	ASB11	0.158208	0.158976	-0.000768024
8653	DCD	-0.0279079	-0.0271353	-0.000772616
8654	LST1	-0.333751	-0.332976	-0.000775327
8655	LEAP2	0.0413569	0.0421372	-0.000780286
8656	CD247	0.0243065	0.0251065	-0.000800029
8657	PCDH9	-0.0432412	-0.042422	-0.000819261
8658	ERG28	0.069319	0.0701486	-0.000829646
8659	P4HB	-0.061358	-0.0605224	-0.000835558
8660	ELOA2	0.133151	0.133989	-0.000838781
8661	PILRA	-0.0123714	-0.0115208	-0.000850586
8662	NEK8	-0.143591	-0.142729	-0.000861864
8663	NDST4	0.0109846	0.011848	-0.000863369
8664	SLC39A11	-0.00945632	-0.00858313	-0.000873191
8665	SYPL1	0.00865378	0.00952823	-0.000874456
8666	ENOX1	-0.0335566	-0.0326644	-0.000892168
8667	GPR146	-0.00293159	-0.00199825	-0.000933344
8668	STAC	0.0169639	0.0179075	-0.000943525
8669	TMIGD3	-0.00599981	-0.00504542	-0.000954386
8670	XPOT	-0.531784	-0.530813	-0.000971113
8671	SLFN12	0.0416653	0.0426392	-0.00097388
8672	CHORDC1	-0.802577	-0.801597	-0.000979991
8673	MAP1B	-0.0693753	-0.0683774	-0.000997914
8674	MREG	-0.0677373	-0.0667387	-0.000998586
8675	ASB4	0.0407583	0.0417587	-0.00100038
8676	EID3	0.0662752	0.0672862	-0.00101099
8677	LCAT	-0.0973296	-0.0963124	-0.0010172
8678	GDF10	0.0182984	0.0193204	-0.00102205
8679	RASGEF1B	0.00745658	0.00849348	-0.0010369
8680	LIN28A	-0.165105	-0.164061	-0.00104339
8681	PRMT2	-0.196061	-0.195002	-0.00105881
8682	PDE6D	0.0165499	0.0176089	-0.00105901
8683	TNIP2	0.176368	0.177432	-0.00106377
8684	ACTR3B	0.00980476	0.0108799	-0.00107509
8685	GNE	-0.0231214	-0.0220412	-0.00108018
8686	ETHE1	0.0193411	0.0204337	-0.0010926
8687	ZSCAN5A	0.0872964	0.0883927	-0.00109632
8688	SNX8	-0.0288213	-0.0277223	-0.00109899
8689	DYNLT2B	0.00711253	0.00821928	-0.00110676
8690	ZNF474	0.0460195	0.0471302	-0.00111069
8691	TMEM40	0.0678006	0.0689127	-0.00111215
8692	ABCC5	-0.0109994	-0.00987836	-0.00112101
8693	C7orf33	0.0104749	0.0116048	-0.00112992
8694	GJC2	0.0314606	0.0325925	-0.00113189
8695	MINK1	-0.0125646	-0.0114149	-0.0011497
8696	GCNA	-0.128956	-0.127789	-0.00116758
8697	NEUROD4	0.201359	0.202533	-0.00117351
8698	CCDC103	0.0524365	0.0536103	-0.00117383
8699	SERPINF1	0.0476043	0.0487809	-0.00117663
8700	FAM151A	-0.0482362	-0.0470463	-0.00118991
8701	CPT1C	-0.0600168	-0.0588237	-0.00119306
8702	OR5AP2	0.086794	0.088019	-0.00122502
8703	PALM	-0.0961735	-0.0949398	-0.00123372
8704	PRLH	0.131578	0.132817	-0.0012386
8705	GPD2	-0.0579515	-0.0567104	-0.00124102
8706	RPS9	-1.84956	-1.8483	-0.00126264
8707	MYBBP1A	-0.670616	-0.669345	-0.00127141
8708	WNT7B	-0.0109031	-0.00959697	-0.00130617
8709	ATP2B2	-0.0727656	-0.0714419	-0.00132365
8710	ZBTB42	-0.0354914	-0.034155	-0.00133639
8711	TRIM13	0.0684873	0.0698284	-0.00134116
8712	SCHIP1	0.0282359	0.0295899	-0.00135399
8713	C17orf49	-0.293987	-0.292623	-0.00136375
8714	MPL	-0.0740884	-0.0727236	-0.00136483
8715	IL1RAPL1	0.0294598	0.0308258	-0.001366
8716	PROK2	-0.0520769	-0.0507093	-0.0013676
8717	TMEM145	0.0499233	0.0513022	-0.00137881
8718	MAPK9	0.0830433	0.0844327	-0.00138939
8719	PPIP5K2	-0.225125	-0.223735	-0.00138941
8720	WDFY1	-0.00102388	0.000383854	-0.00140773
8721	NXPH4	0.0274011	0.0288093	-0.00140819
8722	TMEM144	0.105354	0.106764	-0.00140996
8723	RCN3	0.017607	0.0190342	-0.00142714
8724	OR2C3	-0.265878	-0.26445	-0.00142832
8725	CACNA1G	-0.190178	-0.188748	-0.00142931
8726	ALDH4A1	-0.0393518	-0.0379201	-0.00143178
8727	GHDC	-0.032409	-0.0309583	-0.00145073
8728	SLAMF1	0.0195251	0.0209859	-0.0014608
8729	AEBP2	-0.00885657	-0.00737744	-0.00147913
8730	NDUFA11	-0.527055	-0.525566	-0.00148926
8731	GMPR2	0.0575651	0.0590579	-0.00149284
8732	PGM5	-0.0301655	-0.0286716	-0.00149393
8733	SERPINE1	0.0110186	0.0125318	-0.00151319
8734	KATNB1	-0.25492	-0.253401	-0.00151898
8735	FMR1	0.0554996	0.0570443	-0.00154475
8736	NDUFS8	-0.544994	-0.543439	-0.001555
8737	SESN2	-0.0282248	-0.0266469	-0.00157789
8738	FAS	-0.113254	-0.111671	-0.00158317
8739	CASK	0.0510173	0.0526014	-0.00158408
8740	CLHC1	-0.207755	-0.206167	-0.00158811
8741	RDH13	-0.0117875	-0.0101888	-0.00159874
8742	ILDR1	0.0472391	0.0488451	-0.00160601
8743	TJP2	0.0271575	0.0287687	-0.00161119
8744	RARS1	-0.694719	-0.69309	-0.00162945
8745	TRPM2	0.0969539	0.0985906	-0.00163678
8746	ZBTB8OS	-1.21887	-1.21723	-0.00163819
8747	SREK1IP1	-0.242068	-0.240417	-0.00165093
8748	KRT23	-0.020631	-0.0189765	-0.0016545
8749	EIF1	-1.10795	-1.10629	-0.00165754
8750	CCDC185	0.0565607	0.0582236	-0.00166289
8751	DPYSL5	-0.0175513	-0.0158761	-0.00167524
8752	TMEM239	-0.076294	-0.074613	-0.00168095
8753	DCX	0.144827	0.14653	-0.00170282
8754	TNS1	0.0433022	0.0450953	-0.00179308
8755	TMED9	-0.130813	-0.129015	-0.001798
8756	OR10A4	-0.273422	-0.271613	-0.00180878
8757	IPO4	-0.0932001	-0.0913897	-0.00181042
8758	MGAT1	-0.127394	-0.125577	-0.00181666
8759	LRRC73	-0.252216	-0.250361	-0.00185495
8760	GPRC5C	0.0112268	0.0131004	-0.00187363
8761	RASSF5	-0.0101324	-0.00824589	-0.0018865
8762	CBFA2T3	0.0306709	0.0325636	-0.00189269
8763	GDI1	0.033111	0.0350044	-0.00189332
8764	PBXIP1	-0.127372	-0.125474	-0.00189849
8765	FXYD2	0.0143086	0.0162215	-0.00191294
8766	TDGF1	-0.310022	-0.308097	-0.00192406
8767	LPCAT1	0.0626154	0.0645601	-0.00194474
8768	TLN2	-0.0758907	-0.0739362	-0.00195449
8769	ANG	-0.137337	-0.135374	-0.00196238
8770	RABL6	0.115637	0.117601	-0.00196411
8771	RRAGB	-0.0591894	-0.0572239	-0.0019655
8772	C11orf16	0.0390946	0.0410638	-0.00196915
8773	KCNIP4	0.0877981	0.0897677	-0.00196963
8774	ITPKC	-0.0311873	-0.0292117	-0.0019756
8775	L3MBTL1	-0.117796	-0.115817	-0.0019788
8776	RTBDN	-0.0311047	-0.0291127	-0.00199202
8777	CLXN	-0.0462691	-0.0442683	-0.00200079
8778	ATXN1L	-0.104127	-0.102126	-0.00200081
8779	ANKMY2	-0.145595	-0.14357	-0.00202451
8780	CANX	-0.0537777	-0.0517487	-0.00202903
8781	BAG3	-0.122759	-0.120724	-0.00203429
8782	LCORL	0.100972	0.103009	-0.00203743
8783	CYP1A2	0.0800104	0.0820558	-0.00204543
8784	NYAP2	-0.0320664	-0.0300132	-0.00205319
8785	DHRS3	-0.085978	-0.0839006	-0.00207739
8786	ARHGAP6	0.18661	0.188691	-0.00208095
8787	SYT7	-0.168802	-0.166717	-0.00208542
8788	XPO7	-0.0302691	-0.0281798	-0.0020893
8789	SLC52A1	0.031267	0.0333724	-0.00210537
8790	C10orf90	0.0092111	0.011328	-0.0021169
8791	MTFP1	-0.185673	-0.18355	-0.00212335
8792	GPC3	0.129746	0.13189	-0.00214457
8793	GATA2	0.0793555	0.0815093	-0.00215375
8794	PCDHGA8	0.0174585	0.0196128	-0.00215429
8795	PODNL1	-0.0248489	-0.0226896	-0.00215922
8796	NCAPG2	-0.800072	-0.797885	-0.0021865
8797	IDH3A	-0.562165	-0.559972	-0.00219295
8798	ADGRF5	-0.0907122	-0.0885008	-0.00221137
8799	NLRP10	0.104092	0.106305	-0.00221282
8800	ZNF564	0.0234864	0.0257056	-0.00221921
8801	IMMT	-0.482792	-0.480565	-0.00222632
8802	METTL6	0.0987977	0.101032	-0.00223395
8803	COQ8B	-0.0680575	-0.0657962	-0.00226133
8804	PTPRA	-0.00960234	-0.00733546	-0.00226688
8805	EPHB6	0.0828396	0.0851368	-0.00229728
8806	TRUB1	0.000571386	0.00288005	-0.00230866
8807	BST2	-0.0169557	-0.0146447	-0.00231101
8808	RGS5	0.16008	0.162403	-0.00232275
8809	TPSG1	-0.0339752	-0.031646	-0.00232919
8810	PLVAP	-0.135767	-0.133391	-0.00237609
8811	NRN1L	-0.0441	-0.0417155	-0.0023845
8812	RAB29	-0.013089	-0.0106703	-0.00241877
8813	SHISAL2A	-0.146639	-0.144209	-0.00242966
8814	TMEM51	0.101163	0.103596	-0.00243246
8815	PMFBP1	0.0519385	0.0543783	-0.00243977
8816	AAGAB	0.0123071	0.0147741	-0.00246699
8817	ZNF410	-0.0145604	-0.0120903	-0.00247007
8818	CSTPP1	-0.0833276	-0.0808407	-0.00248691
8819	YPEL4	-0.101402	-0.0988951	-0.00250673
8820	SLC25A38	-0.377673	-0.375165	-0.00250804
8821	PLEKHG1	0.0367046	0.0392156	-0.00251099
8822	PWWP3A	-0.0204632	-0.0179439	-0.00251935
8823	NWD2	-0.0357194	-0.0331917	-0.00252769
8824	TDO2	0.0248266	0.0273595	-0.00253282
8825	POTEF	-0.179136	-0.176597	-0.0025394
8826	MSR1	0.111704	0.114256	-0.00255197
8827	MSANTD4	0.0721337	0.0746858	-0.00255207
8828	LAMP3	0.0169134	0.0194722	-0.0025588
8829	KPNA7	-0.0186536	-0.0160928	-0.00256073
8830	XCR1	0.0854622	0.0880317	-0.00256944
8831	LGALS9C	-0.173591	-0.171022	-0.00256963
8832	POGLUT2	0.0569088	0.0594859	-0.00257708
8833	SNTG2	0.14032	0.142904	-0.00258352
8834	TMPRSS11D	0.0475623	0.0501685	-0.00260614
8835	NFKB1	-0.0143367	-0.0117089	-0.00262782
8836	EDIL3	0.0488495	0.0514807	-0.00263123
8837	CACNA1H	-0.0908605	-0.0882253	-0.00263512
8838	FHL1	0.109526	0.11217	-0.00264351
8839	TFCP2L1	-0.0737147	-0.0710709	-0.00264381
8840	RP1	-0.081338	-0.0786867	-0.00265129
8841	MS4A5	0.00804191	0.0106971	-0.00265519
8842	SWT1	0.0185984	0.0212636	-0.00266521
8843	RARB	-0.0629811	-0.0603006	-0.0026805
8844	ZDBF2	0.0400449	0.0427554	-0.00271047
8845	KLHL8	0.176597	0.179321	-0.00272377
8846	USP48	-0.00907799	-0.00634864	-0.00272936
8847	TTC33	0.00813852	0.0108723	-0.00273377
8848	GPR85	0.00341165	0.0061714	-0.00275975
8849	STK4	-0.0912586	-0.0884907	-0.00276784
8850	TWSG1	0.0713845	0.0741539	-0.00276947
8851	SLCO4C1	-0.0628967	-0.0601118	-0.00278493
8852	SNRPB2	-0.440285	-0.437498	-0.00278743
8853	PPIB	-0.143674	-0.140884	-0.00279022
8854	POMK	0.074775	0.0775746	-0.00279964
8855	PI3	0.143296	0.146109	-0.00281357
8856	TNFRSF25	-0.0302136	-0.027392	-0.00282165
8857	OTUD7A	-0.101082	-0.0982424	-0.00283977
8858	ATP12A	-0.0887521	-0.0858799	-0.00287221
8859	ARC	0.10609	0.108964	-0.00287421
8860	BLOC1S2	0.123756	0.126635	-0.0028791
8861	ZMYND12	0.00600707	0.00890349	-0.00289642
8862	ABHD8	-0.0818051	-0.0788996	-0.00290543
8863	SMIM29	-0.183844	-0.180933	-0.00291179
8864	RHOA	-0.305156	-0.302234	-0.00292213
8865	ABCA9	0.0504778	0.053406	-0.00292821
8866	IGLON5	-0.164402	-0.161472	-0.00293073
8867	CYRIA	0.0453205	0.0482886	-0.00296809
8868	RALB	0.10644	0.109413	-0.00297269
8869	COL24A1	-0.00904243	-0.00606125	-0.00298117
8870	SMAD9	-0.0355876	-0.0326065	-0.00298118
8871	ZKSCAN8	0.0351244	0.038135	-0.00301068
8872	CIITA	0.114356	0.117375	-0.00301898
8873	BMF	-0.310402	-0.307381	-0.00302139
8874	ZNF101	-0.00861317	-0.00557335	-0.00303982
8875	BIN3	0.220534	0.223584	-0.00304971
8876	ELSPBP1	0.0704121	0.0734745	-0.00306235
8877	IL20RB	0.0332204	0.0363057	-0.00308531
8878	CLSTN3	-0.130902	-0.127797	-0.00310486
8879	POGLUT3	0.0491181	0.0522286	-0.00311052
8880	TKTL1	-0.107277	-0.104161	-0.00311569
8881	GRIA2	0.0612994	0.0644154	-0.00311603
8882	CCDC144A	-0.311871	-0.308747	-0.00312354
8883	VWC2L	0.079477	0.0826042	-0.00312716
8884	INSYN2A	0.0148715	0.0180186	-0.00314703
8885	CPSF4L	-0.0231152	-0.0199623	-0.00315295
8886	ACE2	0.128153	0.131308	-0.00315555
8887	KRT4	-0.0746303	-0.0714713	-0.003159
8888	SULT6B1	-0.0681412	-0.0649739	-0.0031673
8889	SIGLEC1	-0.0493624	-0.0461869	-0.00317554
8890	TRPV3	0.206588	0.209785	-0.00319753
8891	SEC61G	-1.09915	-1.09595	-0.00319956
8892	GOLGA7B	-0.063399	-0.0601967	-0.0032023
8893	H2BW2	0.0539321	0.0571346	-0.0032025
8894	PI4K2A	-0.184336	-0.181129	-0.00320679
8895	ZNF79	-0.0756509	-0.0724245	-0.00322638
8896	MICAL3	0.0733705	0.0765972	-0.00322673
8897	LRRIQ4	0.0537354	0.056968	-0.00323251
8898	RNASE12	0.127251	0.130521	-0.00327045
8899	CSDC2	-0.180614	-0.177322	-0.00329235
8900	ABHD2	-0.0477178	-0.0444195	-0.00329832
8901	MYLK4	0.0650071	0.068313	-0.00330592
8902	SCN1A	-0.0284751	-0.0251497	-0.00332542
8903	PAK3	0.0636434	0.0669731	-0.00332969
8904	TFB2M	-0.743657	-0.740326	-0.00333084
8905	MYH1	0.0720982	0.0754306	-0.00333243
8906	SMURF1	-0.146702	-0.143369	-0.00333379
8907	CHSY1	0.053714	0.0570608	-0.0033468
8908	SKIDA1	0.0831556	0.0865065	-0.00335093
8909	GNG3	-0.123493	-0.120119	-0.00337346
8910	DSC2	-0.011202	-0.00782851	-0.00337352
8911	ENTPD6	0.0696415	0.0730169	-0.00337539
8912	FBXW5	-0.0783281	-0.0749519	-0.00337624
8913	TAAR6	0.04889	0.052267	-0.00337696
8914	OGN	0.210605	0.213992	-0.00338706
8915	OR52E6	0.0497309	0.053139	-0.00340815
8916	SLC5A7	-0.0549444	-0.0515316	-0.00341286
8917	EHBP1	-0.00311705	0.000306417	-0.00342347
8918	ITGAD	-0.0430251	-0.0395904	-0.00343477
8919	MFAP3	0.124073	0.127521	-0.00344779
8920	TPD52L3	-0.0288313	-0.025382	-0.00344928
8921	AKR1C2	-0.0275373	-0.0240788	-0.00345847
8922	OTUD6A	0.0385862	0.0420492	-0.00346305
8923	ST6GALNAC3	-0.0392458	-0.0357739	-0.00347191
8924	KCNJ6	0.00488687	0.00837588	-0.00348901
8925	HARS2	-0.398153	-0.394632	-0.00352018
8926	TRIM11	-0.00992191	-0.00638813	-0.00353378
8927	TCEA2	-0.06031	-0.0567622	-0.00354776
8928	TBC1D24	0.0259321	0.0294801	-0.00354798
8929	EXOC6	-0.0464105	-0.0428567	-0.00355382
8930	STX12	-0.0441494	-0.0405846	-0.0035648
8931	CYC1	-0.505486	-0.501919	-0.00356703
8932	NPW	-0.0150527	-0.0114656	-0.00358717
8933	STYXL1	-0.0644654	-0.0608747	-0.00359062
8934	CLEC5A	0.028789	0.0323819	-0.00359291
8935	SMPD1	0.107681	0.111277	-0.00359593
8936	WASHC5	-0.169318	-0.165711	-0.00360676
8937	GRID2IP	-0.0678007	-0.0641889	-0.00361182
8938	NUDCD2	-0.169835	-0.166204	-0.0036317
8939	GPR21	0.110608	0.114249	-0.00364076
8940	FGF12	0.0524079	0.0560533	-0.00364535
8941	GALNT4	-0.122922	-0.11927	-0.00365241
8942	EIF4EBP2	-0.135866	-0.132208	-0.00365719
8943	ESR1	0.130938	0.134616	-0.00367821
8944	NIN	0.0515659	0.0552574	-0.00369148
8945	ANKRD33	-0.012031	-0.00833606	-0.00369497
8946	PLSCR4	0.149017	0.152745	-0.00372769
8947	C16orf96	-0.0609667	-0.0572339	-0.00373284
8948	PANX1	-0.00978357	-0.00605027	-0.0037333
8949	SEC61A2	-0.0578544	-0.0541199	-0.00373447
8950	PUS10	-0.0632869	-0.059552	-0.00373491
8951	TSPAN11	-0.139423	-0.135676	-0.00374707
8952	HIPK1	-0.227186	-0.223433	-0.0037527
8953	DNHD1	0.173314	0.177067	-0.00375344
8954	ZNF534	0.0958273	0.0995814	-0.0037541
8955	MRPS28	-0.451035	-0.447276	-0.00375987
8956	ABCB4	-0.0922507	-0.0884905	-0.00376013
8957	HMOX2	-0.0199337	-0.0161667	-0.00376695
8958	ETFDH	0.110881	0.11466	-0.00377913
8959	TTLL10	0.127762	0.131547	-0.00378472
8960	CAPN2	-0.0101564	-0.00637143	-0.00378495
8961	TMPRSS11B	-0.00694929	-0.00315106	-0.00379823
8962	RLF	-0.159668	-0.155854	-0.00381436
8963	KIAA0825	-0.060707	-0.0568762	-0.00383082
8964	BSN	-0.200796	-0.196955	-0.0038415
8965	CATSPER3	-0.0975606	-0.0937172	-0.00384338
8966	OSGEPL1	-0.0144457	-0.0106012	-0.00384454
8967	AKAP8	-0.155814	-0.15196	-0.0038537
8968	HIPK4	-0.0730432	-0.0691712	-0.00387192
8969	TMED1	-0.0102328	-0.00635996	-0.00387288
8970	CCL26	-0.120059	-0.116182	-0.0038771
8971	CKM	0.0566606	0.0605566	-0.00389604
8972	CACFD1	0.0675269	0.0714235	-0.0038966
8973	STAT4	-0.0863505	-0.0824505	-0.00389997
8974	TENT5A	-0.113804	-0.10989	-0.00391413
8975	CNTROB	0.0811178	0.0850391	-0.00392127
8976	VPS13A	-0.00420595	-0.000271795	-0.00393415
8977	ARMC6	-0.308977	-0.305036	-0.00394066
8978	PIM1	-0.155145	-0.151203	-0.00394176
8979	NLGN4X	0.213689	0.217633	-0.0039442
8980	AASDH	-0.146582	-0.142634	-0.00394782
8981	NCR3	-0.0174969	-0.0135419	-0.003955
8982	PCDHA6	-0.0874105	-0.0834381	-0.00397234
8983	NAP1L3	0.112032	0.116007	-0.00397542
8984	NCKIPSD	-0.0779542	-0.073958	-0.00399623
8985	TRAK1	-0.0113265	-0.00732247	-0.00400402
8986	SNF8	-0.887713	-0.883688	-0.00402461
8987	F3	-0.0245067	-0.0204808	-0.00402591
8988	HNF4A	0.0363286	0.040363	-0.00403444
8989	PRRX2	-0.109456	-0.105417	-0.00403912
8990	MBOAT2	0.140262	0.144306	-0.0040437
8991	NCKAP1	-0.478098	-0.474033	-0.00406491
8992	TTC39C	0.190468	0.194536	-0.00406766
8993	CTTNBP2NL	-0.0484909	-0.0444212	-0.00406975
8994	ECRG4	0.0112536	0.015326	-0.00407231
8995	FLOT2	-0.1669	-0.162824	-0.00407673
8996	DAPK2	-0.09687	-0.0927801	-0.00408991
8997	KIF21A	-0.038807	-0.0347118	-0.00409522
8998	NANOS1	-0.0650113	-0.0609072	-0.00410409
8999	HNRNPA3	-0.0732726	-0.069168	-0.00410456
9000	PARP11	0.00108396	0.00518931	-0.00410534
9001	RASSF8	0.0583599	0.0624659	-0.00410597
9002	STARD5	0.0965468	0.100653	-0.00410646
9003	OR51F2	-0.0166501	-0.0125418	-0.00410826
9004	EPHX2	0.0557194	0.0598303	-0.00411087
9005	OR5W2	-0.00672283	-0.00260713	-0.00411569
9006	PLIN1	-0.0240271	-0.0198914	-0.00413573
9007	FMOD	0.0431357	0.0472721	-0.00413634
9008	SELENOK	-0.129036	-0.124884	-0.00415141
9009	GTF2H3	-0.950017	-0.94586	-0.00415687
9010	DIPK2A	-0.0915852	-0.0874215	-0.00416365
9011	SPOCK3	0.038204	0.0423719	-0.00416789
9012	KRTAP10.1	-0.294627	-0.290448	-0.00417877
9013	FGA	0.0351409	0.0393425	-0.00420156
9014	DAP	-0.221664	-0.217451	-0.00421336
9015	NUP50	-0.710348	-0.706134	-0.00421354
9016	GSTA5	-0.112932	-0.108697	-0.00423454
9017	SLC22A4	-0.0321603	-0.0279238	-0.00423657
9018	CCDC65	-0.138147	-0.133888	-0.00425939
9019	RGMB	0.0637881	0.0680482	-0.00426013
9020	CAMK2A	0.0149446	0.0192148	-0.00427025
9021	TLNRD1	0.00675905	0.0110429	-0.00428389
9022	DGKG	0.0494357	0.0537265	-0.00429078
9023	LRRC59	-0.113509	-0.109213	-0.00429575
9024	DBI	-0.0589877	-0.0546905	-0.00429717
9025	PIERCE2	0.127197	0.131495	-0.00429797
9026	FOCAD	0.0518272	0.0561318	-0.00430453
9027	ARHGEF28	-0.148079	-0.143772	-0.00430689
9028	KLK1	0.0432167	0.0475291	-0.00431244
9029	KCNJ2	0.0726342	0.0769616	-0.00432741
9030	CHCHD2	-0.461561	-0.457216	-0.00434416
9031	GASK1A	-0.0141549	-0.00980565	-0.00434926
9032	TMEM247	0.0127397	0.0171085	-0.00436875
9033	ZNF577	-0.0982992	-0.0939104	-0.00438875
9034	PRRC2C	-0.294189	-0.289798	-0.00439081
9035	TDRD10	-0.134825	-0.130429	-0.00439632
9036	SKP1	-1.36394	-1.35953	-0.00440337
9037	ZNF382	-0.0978437	-0.0934383	-0.00440537
9038	SGSH	0.0548134	0.0592273	-0.0044139
9039	NKX2.3	0.0957105	0.100136	-0.00442563
9040	C10orf82	-0.0548159	-0.0503817	-0.00443415
9041	ZNF225	-0.0941037	-0.0896673	-0.00443639
9042	OR6V1	-0.0232963	-0.0188493	-0.00444699
9043	UBALD2	-0.274272	-0.269813	-0.00445875
9044	C4orf47	0.134487	0.138949	-0.00446194
9045	CCDC71	-0.123937	-0.119475	-0.00446236
9046	TP73	-0.064017	-0.0595543	-0.0044627
9047	DNAJC18	-0.0483819	-0.04391	-0.00447188
9048	TM4SF20	0.0356455	0.0401185	-0.00447299
9049	PIGT	0.0640727	0.068559	-0.00448624
9050	ST3GAL5	0.0209889	0.0254789	-0.00449002
9051	STRN4	-0.134902	-0.130412	-0.00449079
9052	FMO2	0.0354206	0.039913	-0.00449245
9053	CARD9	-0.0189023	-0.0144053	-0.00449706
9054	CDC20B	-0.0441799	-0.0396693	-0.00451068
9055	SLC19A3	-0.129237	-0.124723	-0.00451366
9056	CCDC106	-0.124956	-0.120438	-0.00451772
9057	TGFB1	-0.0442575	-0.0397266	-0.00453087
9058	SLC25A22	-0.243767	-0.239233	-0.00453381
9059	ARL15	-0.0694727	-0.0649335	-0.00453924
9060	MUC20	-0.159731	-0.155181	-0.00455022
9061	SLC1A4	-0.0107122	-0.00614821	-0.00456396
9062	TTC16	0.0038995	0.00846958	-0.00457008
9063	TMEM125	0.0699995	0.0745715	-0.00457197
9064	SLC6A4	-0.123292	-0.118706	-0.00458655
9065	ARHGDIB	0.0510636	0.0556657	-0.00460206
9066	MSGN1	0.0689687	0.0735912	-0.00462248
9067	MAML3	0.0682284	0.0728631	-0.00463465
9068	TSPAN5	0.0984025	0.10308	-0.0046777
9069	SPAG7	0.015539	0.0202173	-0.00467828
9070	ZNF850	0.0489002	0.053601	-0.0047008
9071	ERICH5	-0.144543	-0.13984	-0.00470347
9072	CCDC7	0.0696051	0.0743196	-0.00471455
9073	PER3	-0.175585	-0.170863	-0.00472166
9074	ROPN1L	-0.0911929	-0.086459	-0.00473391
9075	PDCD11	-1.09897	-1.09424	-0.00473425
9076	HDGFL1	0.1388	0.143539	-0.00473827
9077	ZNF697	-0.0855433	-0.0807761	-0.00476723
9078	RFX4	0.0750395	0.0798126	-0.00477314
9079	DPH7	-0.0891403	-0.0843557	-0.00478469
9080	AFF4	-0.0500817	-0.0452962	-0.00478554
9081	MRE11	-0.532778	-0.527989	-0.00478833
9082	TGM3	0.0593809	0.0641836	-0.00480276
9083	IL2RG	0.000999806	0.00582312	-0.00482331
9084	FAM135A	0.126616	0.131445	-0.00482839
9085	ARCN1	-1.41733	-1.4125	-0.00482903
9086	RANGRF	0.0978962	0.102742	-0.00484582
9087	SEC23B	0.13883	0.143678	-0.00484761
9088	UBE2D2	-0.00850524	-0.00363663	-0.00486861
9089	CHRD	0.0769739	0.0818468	-0.00487288
9090	PALLD	0.148409	0.153285	-0.00487627
9091	MAD1L1	-0.104242	-0.0993626	-0.00487933
9092	CAPNS1	-0.102029	-0.0971366	-0.00489209
9093	PHF1	-0.135309	-0.130414	-0.00489572
9094	NKAPL	-0.044366	-0.0394676	-0.00489839
9095	C6orf89	-0.219083	-0.214131	-0.00495178
9096	ZDHHC22	-0.0538977	-0.0489372	-0.00496051
9097	CDKN2B	0.0120231	0.0169986	-0.00497541
9098	IL13RA1	0.0455611	0.0505387	-0.00497756
9099	MAN2A2	0.0442155	0.0491936	-0.00497809
9100	FBXO32	0.163741	0.16872	-0.00497947
9101	MED10	-0.630868	-0.625887	-0.00498103
9102	ZNF292	0.053655	0.058638	-0.00498299
9103	OR5T3	0.0490012	0.0540028	-0.00500156
9104	OAZ1	-0.108053	-0.103047	-0.00500575
9105	IMPA1	0.0113432	0.0163509	-0.00500766
9106	PPM1H	-0.166602	-0.161592	-0.00501073
9107	ACSS3	0.0151476	0.020168	-0.00502045
9108	RAB13	-0.0393944	-0.0343723	-0.00502209
9109	SATL1	0.0490196	0.0540422	-0.00502258
9110	RTP2	0.0945646	0.0995892	-0.00502456
9111	GTPBP8	-0.285341	-0.280308	-0.00503333
9112	KNL1	-0.931511	-0.92646	-0.00505105
9113	ACOD1	0.0994478	0.1045	-0.00505259
9114	KLHDC10	-0.116083	-0.111027	-0.00505549
9115	RPL30	-1.7581	-1.75303	-0.00506785
9116	RHOV	-0.0922352	-0.0871538	-0.00508132
9117	SEPTIN4	-0.11483	-0.109719	-0.00511086
9118	CD302	0.021377	0.0264881	-0.00511113
9119	SAMM50	-0.660204	-0.65509	-0.00511447
9120	TDRP	0.192976	0.198119	-0.00514298
9121	SETDB2	-0.00776814	-0.00261869	-0.00514945
9122	UGT1A1	0.0679677	0.0731206	-0.00515295
9123	TMEM59	-0.0428627	-0.0377092	-0.00515351
9124	RGSL1	-0.0169287	-0.0117736	-0.00515513
9125	ODF2	0.0594529	0.0646118	-0.00515887
9126	RANBP17	0.166158	0.171319	-0.00516126
9127	HSF5	-0.238442	-0.233266	-0.00517591
9128	INHBC	-0.133921	-0.128741	-0.00517994
9129	C11orf24	0.0159552	0.0211532	-0.00519798
9130	CLEC2A	0.0959285	0.101141	-0.00521238
9131	NPHP4	-0.139773	-0.134553	-0.00522051
9132	NACAD	-0.0280353	-0.0228112	-0.00522409
9133	VPS53	-0.471428	-0.466202	-0.00522526
9134	RNF13	0.0740155	0.0792526	-0.00523714
9135	BRCA2	-0.426388	-0.42115	-0.00523833
9136	ARSD	0.160076	0.165318	-0.00524126
9137	KRTAP5.6	0.0705161	0.075758	-0.00524183
9138	ZNF728	-0.00777978	-0.0025343	-0.00524549
9139	KLHL4	0.0289	0.0341486	-0.00524855
9140	MT3	0.0273452	0.0326209	-0.00527571
9141	TAGLN3	-0.0310611	-0.025778	-0.00528311
9142	RARG	-0.0707767	-0.0654863	-0.00529036
9143	DOK2	0.156094	0.161385	-0.00529054
9144	STUB1	-0.280385	-0.275085	-0.00529942
9145	GMFB	-0.0495957	-0.044288	-0.00530766
9146	PTPRG	-0.00233486	0.00298381	-0.00531868
9147	IL26	-0.0087425	-0.00341528	-0.00532722
9148	METTL2B	-0.147894	-0.142546	-0.00534867
9149	EIF2AK2	0.142771	0.14813	-0.00535907
9150	CCDC127	0.0297065	0.0350777	-0.00537123
9151	FILIP1L	0.12256	0.127933	-0.0053727
9152	PCDHGC5	-0.0530461	-0.0476285	-0.0054176
9153	ZNF296	-0.0229859	-0.017566	-0.00541989
9154	BCL7B	-0.0519761	-0.0465434	-0.00543271
9155	TAL2	0.0582182	0.0636574	-0.00543921
9156	ABR	-0.00143206	0.00402719	-0.00545925
9157	TMEM82	-0.0627232	-0.0572579	-0.0054653
9158	NOPCHAP1	-0.759942	-0.754475	-0.0054665
9159	ALDH1B1	0.024179	0.0296503	-0.00547138
9160	CYP3A43	-0.172577	-0.167101	-0.00547538
9161	TMEM50A	-0.0825583	-0.0770805	-0.00547776
9162	ITIH4	0.0120591	0.0175397	-0.00548061
9163	MITD1	-0.0219757	-0.0164888	-0.0054869
9164	OR2AT4	0.0594126	0.0649207	-0.00550811
9165	SPP1	0.103603	0.10912	-0.00551711
9166	IZUMO1	-0.0651372	-0.0596197	-0.00551748
9167	CAMK2D	0.0402353	0.0457545	-0.00551925
9168	PAMR1	0.082279	0.0877998	-0.0055208
9169	CCK	0.0667718	0.0722976	-0.00552577
9170	TMEM119	-0.163489	-0.157948	-0.00554085
9171	LRFN3	-0.0360373	-0.0304874	-0.0055499
9172	CD80	0.0952611	0.100828	-0.00556708
9173	DKK4	-0.0408875	-0.0352938	-0.00559369
9174	PLEKHA5	-0.0859935	-0.0803943	-0.00559919
9175	CD53	0.0216285	0.0272288	-0.00560029
9176	RGS16	0.0692404	0.0748454	-0.00560495
9177	BTF3	-0.791534	-0.78591	-0.00562412
9178	HACL1	0.0350502	0.0406959	-0.00564567
9179	MYH6	-0.0702131	-0.064548	-0.00566506
9180	SLC12A6	-0.110547	-0.104879	-0.00566853
9181	CNOT9	-0.460602	-0.454926	-0.00567575
9182	GIMAP5	0.15819	0.163869	-0.00567838
9183	MSN	0.0207966	0.0264795	-0.00568292
9184	CNBD1	0.232803	0.238527	-0.00572372
9185	DHH	-0.102055	-0.096322	-0.00573252
9186	DCTPP1	-0.0572896	-0.0515512	-0.00573836
9187	LRRC27	0.105119	0.110874	-0.00575469
9188	JMJD7	-0.0399482	-0.0341905	-0.00575769
9189	SH3BP2	-0.00762947	-0.00186048	-0.00576899
9190	SLC5A4	0.00312945	0.00892288	-0.00579343
9191	MIER3	0.0242265	0.0300458	-0.00581932
9192	DSCAM	0.170329	0.176149	-0.00581975
9193	FMO4	0.0183545	0.0241772	-0.0058227
9194	MCRIP2	-0.0418693	-0.0360457	-0.00582365
9195	TSPAN19	0.0856208	0.0914538	-0.00583304
9196	POU5F2	-0.0573603	-0.0515243	-0.00583596
9197	BCAT2	0.0519459	0.0577821	-0.0058362
9198	MOGAT1	0.0234496	0.029287	-0.00583739
9199	NAT2	0.225168	0.231005	-0.00583769
9200	LARS2	-0.534113	-0.528265	-0.00584881
9201	POLH	-0.169638	-0.163785	-0.00585298
9202	PGM2	-0.00528218	0.000590307	-0.00587249
9203	TMEM237	0.0767666	0.0826447	-0.00587809
9204	EML5	-0.0368111	-0.0309194	-0.00589168
9205	LRRC4	-0.00850108	-0.00259793	-0.00590315
9206	OR51D1	-0.00888493	-0.00297792	-0.005907
9207	BNC1	0.0736109	0.0795505	-0.00593963
9208	PRDM4	-0.017916	-0.0119626	-0.00595342
9209	NEK2	-0.0182018	-0.0122422	-0.00595958
9210	CD3E	0.0385538	0.0445204	-0.00596664
9211	CBY1	-0.162264	-0.156296	-0.00596816
9212	ANGPT2	0.044263	0.0502434	-0.00598041
9213	CLCN4	0.173735	0.179749	-0.00601444
9214	RNF19B	-0.0210744	-0.0150397	-0.00603466
9215	SSX3	-0.15251	-0.146469	-0.00604116
9216	RNASE3	-0.115101	-0.109052	-0.00604887
9217	TRPM4	-0.187715	-0.181659	-0.0060561
9218	PKD2L2	0.0921802	0.0982547	-0.00607454
9219	CISH	-0.0688817	-0.0627755	-0.0061062
9220	SPACA1	-0.0717233	-0.065607	-0.00611626
9221	HIF1AN	-0.154517	-0.148398	-0.00611961
9222	GLB1	-0.0232874	-0.0171367	-0.00615076
9223	ZBTB6	0.0471224	0.0532791	-0.00615665
9224	MSRB2	0.0558897	0.0620537	-0.00616402
9225	MSMP	-0.0945212	-0.0883548	-0.00616643
9226	NTPCR	0.0601339	0.066304	-0.00617008
9227	IGFL3	0.0111067	0.0172783	-0.00617164
9228	CD163	0.0709044	0.0770773	-0.00617289
9229	PHOSPHO1	-0.0781441	-0.0719634	-0.00618073
9230	ARMH4	0.00161188	0.00779879	-0.00618691
9231	ACTA1	-0.116367	-0.110168	-0.00619884
9232	NTM	0.119436	0.125671	-0.00623487
9233	MAGEA6	-0.0979588	-0.0917057	-0.0062531
9234	MCF2	0.0578523	0.0641076	-0.00625525
9235	CAVIN3	0.0898303	0.0961079	-0.00627752
9236	MFAP5	-0.0508062	-0.0445221	-0.00628405
9237	F2R	-0.0148645	-0.00857561	-0.00628893
9238	MVB12B	-0.0231266	-0.0168215	-0.00630503
9239	LRRC31	0.0628373	0.0691674	-0.00633008
9240	PRMT6	-0.058372	-0.052039	-0.00633308
9241	TMCC1	0.121907	0.128249	-0.00634216
9242	RAB17	0.0446436	0.0509876	-0.00634404
9243	TRIM44	0.0257783	0.0321333	-0.00635501
9244	ARHGAP35	0.169667	0.176024	-0.00635678
9245	SLC38A1	-0.0794978	-0.0731401	-0.00635768
9246	EARS2	-0.360818	-0.354447	-0.00637148
9247	MGST3	-0.00640618	-3.06e-05	-0.00637554
9248	DOCK11	0.14669	0.153091	-0.0064009
9249	REPS1	-0.0099015	-0.00349461	-0.0064069
9250	PPHLN1	-0.207033	-0.200622	-0.0064115
9251	ZNF530	0.04781	0.0542279	-0.00641795
9252	AJAP1	0.0358452	0.0422677	-0.00642256
9253	SHMT2	-0.0782272	-0.0717974	-0.00642977
9254	KATNBL1	-0.0248868	-0.018448	-0.00643875
9255	TTC36	-0.0350437	-0.0285911	-0.00645255
9256	SQOR	-0.115273	-0.108813	-0.00646037
9257	CLPSL2	-0.0713321	-0.0648225	-0.00650964
9258	SMCP	0.0932842	0.0998382	-0.00655394
9259	TEKT3	0.0620264	0.0685849	-0.00655854
9260	RNF208	0.130009	0.136575	-0.00656596
9261	GPLD1	-0.0262191	-0.0196485	-0.00657062
9262	PAX4	0.0628177	0.0693978	-0.00658005
9263	RAPGEFL1	-0.182634	-0.17604	-0.00659368
9264	JAKMIP1	0.0268928	0.033489	-0.0065962
9265	PMEPA1	-0.07045	-0.0638526	-0.00659743
9266	ALOX5AP	0.0550208	0.0616183	-0.00659746
9267	NSMAF	-0.0933695	-0.086766	-0.00660349
9268	GABRG1	0.132266	0.138919	-0.00665291
9269	DNTT	-0.107971	-0.101315	-0.00665563
9270	CILP2	-0.158169	-0.151512	-0.00665624
9271	TNFSF12	-0.0659716	-0.0593042	-0.0066674
9272	NDP	-0.0508714	-0.0442015	-0.00666991
9273	C18orf63	0.0589465	0.0656206	-0.00667404
9274	ZNHIT6	-0.775642	-0.768956	-0.00668577
9275	NKIRAS2	-0.0766596	-0.0699729	-0.00668668
9276	DDAH1	0.0630284	0.0697181	-0.00668966
9277	ARHGAP17	0.0106414	0.0173329	-0.00669146
9278	OR1Q1	-0.0722491	-0.0655564	-0.00669273
9279	MOGAT3	-0.0608123	-0.0541105	-0.00670176
9280	FAAP20	-0.25378	-0.247037	-0.00674336
9281	PDGFRB	-0.10299	-0.0962353	-0.00675505
9282	MTRR	-0.109351	-0.102595	-0.00675549
9283	HCN3	0.0211627	0.0279571	-0.00679431
9284	SDCBP	-0.0536112	-0.0468069	-0.0068043
9285	AP1M1	-0.153059	-0.146216	-0.00684337
9286	NR1I2	0.057932	0.0647781	-0.00684608
9287	SPAG5	-0.626771	-0.619918	-0.00685291
9288	ITGAX	-0.0177188	-0.0108585	-0.00686031
9289	GPRC6A	0.169479	0.17635	-0.00687105
9290	TTC21A	0.207316	0.214189	-0.00687282
9291	FRG2C	-0.219222	-0.212347	-0.00687547
9292	TSPEAR	0.107378	0.114264	-0.00688559
9293	CCER1	-0.0399313	-0.0330383	-0.006893
9294	MUC17	-0.00838388	-0.00148828	-0.0068956
9295	CD52	-0.131351	-0.124431	-0.00692012
9296	CCDC152	0.119277	0.126209	-0.00693264
9297	HSPBAP1	0.0502471	0.0571798	-0.00693266
9298	TIMP3	0.0351093	0.0420479	-0.00693853
9299	NOL4L	-0.137108	-0.130144	-0.00696368
9300	GLDN	-0.0309203	-0.0239394	-0.00698089
9301	RHCE	0.018912	0.025895	-0.00698305
9302	MS4A8	-0.0644004	-0.0574105	-0.00698988
9303	USP26	0.206198	0.213195	-0.0069965
9304	TMEM186	-0.0456652	-0.0386662	-0.00699897
9305	COL3A1	0.0460129	0.0530258	-0.00701288
9306	ACTL6B	0.176484	0.183499	-0.00701554
9307	FNBP1	-0.0757927	-0.0687725	-0.00702024
9308	SORD	0.0855226	0.092544	-0.00702145
9309	TIE1	-0.0724405	-0.0654003	-0.00704017
9310	ADK	-0.0325004	-0.0254449	-0.00705553
9311	LRP4	-0.144367	-0.137304	-0.0070625
9312	CRYM	-0.0245435	-0.0174758	-0.00706769
9313	UBE2E1	0.0517946	0.0588626	-0.00706802
9314	MTUS1	0.00455506	0.0116244	-0.00706939
9315	B3GALT1	0.0868993	0.0939716	-0.00707231
9316	NDUFAF4	-0.35676	-0.349679	-0.00708071
9317	ESYT2	-0.00101946	0.00606581	-0.00708527
9318	CRCT1	-0.404209	-0.39712	-0.0070895
9319	GP1BA	0.0246891	0.0317873	-0.00709815
9320	NT5DC2	-0.207901	-0.200796	-0.0071047
9321	LRRIQ3	0.0738486	0.080967	-0.00711836
9322	HAO2	-0.295665	-0.288521	-0.00714387
9323	FAM50B	0.127941	0.1351	-0.00715936
9324	KIR3DL1	0.13241	0.139595	-0.0071845
9325	PPFIBP2	-0.0047461	0.00244352	-0.00718962
9326	PLN	-0.109713	-0.102518	-0.00719547
9327	PLB1	-0.0741446	-0.0669432	-0.00720137
9328	KLC3	0.00333627	0.0105476	-0.00721128
9329	ENAM	-0.00363374	0.00357935	-0.00721309
9330	CCDC78	-0.191881	-0.184661	-0.00721953
9331	PDK4	-0.0425754	-0.0353522	-0.00722317
9332	GPR156	0.0832062	0.0904336	-0.00722746
9333	ATP6V1B1	-0.0628244	-0.0555921	-0.00723231
9334	OR4M1	0.0108487	0.0180975	-0.00724888
9335	CHCHD3	-0.434228	-0.426961	-0.00726679
9336	FRS2	-0.228496	-0.221229	-0.00726713
9337	USP43	-0.0151052	-0.00781885	-0.00728631
9338	KATNAL1	0.09168	0.0989887	-0.00730875
9339	OCRL	-0.00981235	-0.00248493	-0.00732742
9340	PCBP3	0.12499	0.132319	-0.00732923
9341	MAPK1IP1L	-0.191292	-0.183963	-0.00732947
9342	SPDL1	-1.20541	-1.19805	-0.00735765
9343	PCDHGB4	0.0435375	0.0509002	-0.00736274
9344	GOLGB1	-0.107578	-0.100215	-0.00736299
9345	SUGP1	-0.566645	-0.55926	-0.00738418
9346	CCDC85A	-0.0132136	-0.0058146	-0.00739902
9347	ADCY7	0.111038	0.118441	-0.00740322
9348	DHX36	-0.703964	-0.696552	-0.00741144
9349	PNMA6A	-0.0771679	-0.0697556	-0.0074123
9350	MTNR1B	-0.00152464	0.00589782	-0.00742246
9351	SH3KBP1	0.0896327	0.0970607	-0.00742803
9352	ENOSF1	0.159132	0.166573	-0.00744107
9353	ETV2	-0.00550631	0.00193786	-0.00744417
9354	TRPC4AP	-0.000400877	0.00706835	-0.00746923
9355	MFSD11	-0.168107	-0.160635	-0.00747181
9356	GSG1L	0.0834083	0.0908905	-0.00748225
9357	PYCARD	0.0445074	0.0519904	-0.00748294
9358	FZD5	-0.0621583	-0.0546737	-0.00748465
9359	C18orf25	-0.0823716	-0.0748663	-0.00750531
9360	TMEM260	0.0119499	0.0194644	-0.00751452
9361	OR2W3	-0.0593025	-0.0517838	-0.00751869
9362	ARHGAP15	-0.0341572	-0.0266252	-0.00753202
9363	GGA2	0.0898986	0.0974329	-0.00753424
9364	LRRTM3	0.0215822	0.0291198	-0.00753758
9365	TEX264	-0.14519	-0.137648	-0.00754162
9366	TRIQK	0.0749133	0.082459	-0.00754571
9367	ZFHX4	-0.051657	-0.0441076	-0.00754946
9368	CSTL1	0.0312596	0.0388094	-0.00754977
9369	KRCC1	0.0433368	0.0508887	-0.0075519
9370	SLN	-0.0619752	-0.0544065	-0.00756872
9371	KRTAP5.10	-0.180269	-0.172684	-0.0075852
9372	CPLX2	0.0895922	0.0971844	-0.0075922
9373	C1QL1	0.00529552	0.0128903	-0.00759482
9374	CAVIN2	0.0128104	0.0204349	-0.00762444
9375	OXR1	-0.088161	-0.0805129	-0.00764817
9376	DMRTC2	-0.0855946	-0.0779238	-0.00767082
9377	DNMT3A	0.110502	0.118173	-0.0076716
9378	TTC34	0.115765	0.123439	-0.00767416
9379	SH3TC2	0.0371781	0.0448555	-0.00767744
9380	AQP7	-0.427698	-0.420008	-0.00769073
9381	PLEKHB2	0.10237	0.110071	-0.00770103
9382	RNF157	-0.0208674	-0.0131596	-0.0077078
9383	C3	0.0122257	0.019936	-0.00771029
9384	ARL9	-0.0270131	-0.0192755	-0.00773764
9385	CYP26B1	0.0784377	0.0861798	-0.0077421
9386	ACSL4	-0.068713	-0.060966	-0.00774696
9387	IWS1	-0.150881	-0.14312	-0.00776052
9388	CEACAM21	0.0719196	0.0796998	-0.00778018
9389	TBX2	-0.138529	-0.13073	-0.00779829
9390	CEACAM19	0.0371096	0.0449176	-0.00780804
9391	AXIN1	0.0658383	0.0736468	-0.00780852
9392	DMGDH	-0.0231022	-0.0152888	-0.00781342
9393	OPN3	0.0165969	0.0244259	-0.00782903
9394	CRISPLD2	-0.0422319	-0.0343972	-0.00783471
9395	COG8	-0.522848	-0.515012	-0.00783595
9396	RNF222	0.0729744	0.0808146	-0.00784021
9397	CCT4	-2.23841	-2.23056	-0.00784984
9398	IGFL2	-0.118153	-0.110292	-0.00786031
9399	KCNH3	-0.137455	-0.129588	-0.00786645
9400	MADD	0.0128599	0.0207326	-0.00787263
9401	HSD17B1	-0.0936365	-0.0857617	-0.00787482
9402	FAM221B	0.00416933	0.0120722	-0.00790282
9403	FXYD4	0.086166	0.0940728	-0.00790674
9404	ADGRL3	-0.087822	-0.0798999	-0.00792206
9405	TRHR	0.271392	0.279315	-0.00792225
9406	FAR2	-0.236242	-0.228286	-0.0079559
9407	LY6G6C	0.0676397	0.0756031	-0.00796338
9408	ADAMTS5	-0.00195806	0.00602795	-0.00798601
9409	AKR1E2	0.0615458	0.0695442	-0.00799835
9410	GPRASP1	0.17342	0.181425	-0.00800505
9411	ANKRD54	-0.218284	-0.210275	-0.00800892
9412	SPESP1	0.0445921	0.052603	-0.00801093
9413	MATCAP1	0.0337989	0.0418219	-0.008023
9414	IL17B	0.0829773	0.0910141	-0.0080368
9415	SEMA7A	0.0536159	0.0616561	-0.00804021
9416	SLC25A15	-0.0239812	-0.0159344	-0.0080468
9417	MED21	-0.924433	-0.916373	-0.00806021
9418	DYNAP	0.190162	0.198232	-0.00806949
9419	SLC25A14	0.0755664	0.0836394	-0.00807302
9420	NFAM1	0.1044	0.112475	-0.00807424
9421	HS1BP3	-0.128597	-0.120521	-0.00807631
9422	RAP1GAP2	0.0641011	0.0721868	-0.00808569
9423	GNAS	-0.100913	-0.0928188	-0.00809392
9424	DCTN1	-0.247532	-0.239428	-0.00810353
9425	PAGE2	-0.0982288	-0.0901243	-0.00810446
9426	PUF60	-2.58099	-2.57289	-0.00810497
9427	UTP14C	-0.0155065	-0.00739769	-0.00810881
9428	RAMP3	0.119366	0.127522	-0.00815611
9429	KRT2	0.0488766	0.0570394	-0.00816273
9430	TIPRL	-0.47457	-0.466402	-0.00816767
9431	SH2D4B	-0.00426406	0.00390912	-0.00817318
9432	SYNPO2L	-0.112293	-0.104117	-0.00817626
9433	GPR84	-0.0776287	-0.0694476	-0.00818112
9434	SLITRK6	0.0492712	0.0574536	-0.00818234
9435	C8orf48	0.13547	0.143656	-0.00818598
9436	TMEM120B	-0.0680094	-0.0598178	-0.00819161
9437	OR5P3	0.0366562	0.0448516	-0.00819538
9438	HEYL	-0.0121745	-0.003978	-0.00819646
9439	ATAD2B	-0.0665712	-0.0583641	-0.00820712
9440	ITPRID1	0.116003	0.124216	-0.00821262
9441	WNT8A	-0.117419	-0.10919	-0.00822909
9442	ITGB3	0.027414	0.0356522	-0.00823818
9443	ARL5C	-0.168487	-0.160234	-0.00825246
9444	CNOT8	-0.0466193	-0.0383519	-0.00826739
9445	CLU	-0.0712352	-0.0629596	-0.00827559
9446	SPANXN2	-0.038197	-0.0299197	-0.00827727
9447	ZNF563	-0.0957841	-0.0875068	-0.00827732
9448	FGF1	-0.0529346	-0.0446566	-0.00827797
9449	CALB2	0.123778	0.132082	-0.00830479
9450	ARMC12	0.0567522	0.0650624	-0.00831019
9451	PRSS1	0.162046	0.170358	-0.00831217
9452	PRKCB	0.152393	0.160708	-0.0083155
9453	ADAMTS6	-0.105774	-0.0974367	-0.00833698
9454	GDF5	-0.0887123	-0.0803556	-0.0083567
9455	KIAA1755	0.0812668	0.0896295	-0.0083627
9456	SLC45A4	0.096303	0.104668	-0.00836453
9457	PRDM5	0.0257057	0.0340728	-0.00836704
9458	WNT4	-0.00191875	0.00645689	-0.00837564
9459	AFAP1	0.111313	0.11969	-0.00837715
9460	SUCO	0.0763855	0.0847711	-0.00838566
9461	PDIA4	0.0138102	0.0222153	-0.00840514
9462	ROBO2	-0.0311927	-0.0227808	-0.00841186
9463	MADCAM1	-0.0134014	-0.00497795	-0.00842345
9464	C17orf98	-0.203748	-0.195322	-0.00842603
9465	ZNF77	0.0470229	0.0554793	-0.00845637
9466	OR6Q1	0.000953719	0.00941324	-0.00845953
9467	PLEKHA4	0.0180646	0.0265277	-0.00846316
9468	HSPB3	0.00558675	0.014076	-0.00848923
9469	KCTD8	0.0801746	0.0886804	-0.00850581
9470	LRRC24	-0.0285862	-0.0200508	-0.00853544
9471	YIPF4	0.0450229	0.0535799	-0.00855696
9472	UTS2R	0.0359197	0.0444829	-0.00856323
9473	SCGB1A1	-0.0609656	-0.0523935	-0.00857206
9474	CHURC1	0.0153732	0.0239518	-0.00857856
9475	SHISA9	0.0096566	0.0182467	-0.00859015
9476	SIX4	0.0170001	0.0256026	-0.00860251
9477	EPM2AIP1	-0.161142	-0.152537	-0.00860535
9478	DACH2	0.127268	0.13588	-0.00861237
9479	RNASE6	-0.00190538	0.0067217	-0.00862709
9480	SULT1C2	-0.0485461	-0.039898	-0.00864811
9481	CFAP43	-0.055963	-0.0473116	-0.00865139
9482	NEUROD2	-0.0443956	-0.0357359	-0.00865961
9483	CCDC38	-0.168697	-0.160027	-0.00867064
9484	IL15	0.0436485	0.0523265	-0.00867804
9485	SIAE	0.0948161	0.103494	-0.0086782
9486	DNTTIP2	-0.730968	-0.722278	-0.00868985
9487	NBR1	-0.0860914	-0.0773939	-0.00869749
9488	EYA2	0.0300669	0.0387685	-0.0087017
9489	ZNF776	0.0379936	0.0466974	-0.00870384
9490	PPM1E	-0.184074	-0.17535	-0.00872371
9491	CLEC16A	0.0818937	0.0906251	-0.00873134
9492	METTL21A	-0.00127827	0.00745949	-0.00873776
9493	SERINC5	-0.0181478	-0.00940558	-0.00874224
9494	USP47	-0.0544654	-0.0457142	-0.00875126
9495	PPP1R16B	-0.0471776	-0.038412	-0.00876558
9496	ATRIP	-0.552185	-0.543414	-0.00877133
9497	FGFBP2	0.119961	0.128737	-0.00877525
9498	ZNF684	-0.146706	-0.137929	-0.00877693
9499	RAB43	-0.244911	-0.236132	-0.00877881
9500	ZFYVE1	-0.171475	-0.162687	-0.0087883
9501	TRMT112	-1.91297	-1.90417	-0.00879713
9502	ADH5	-0.328142	-0.319343	-0.00879825
9503	CAMTA1	-0.0786577	-0.0698401	-0.00881756
9504	MARCHF8	0.0377612	0.0465801	-0.00881893
9505	OR10H1	-0.116515	-0.107685	-0.00882947
9506	BRDT	-0.0328263	-0.023991	-0.00883531
9507	ADH1A	-0.0582044	-0.0493662	-0.00883817
9508	AWAT1	0.115352	0.124194	-0.00884207
9509	UPP1	0.0751723	0.0840145	-0.00884223
9510	MBD1	-0.0141788	-0.00533416	-0.00884465
9511	OR8A1	-0.34523	-0.33638	-0.00884972
9512	NUTM2A	-0.403696	-0.394836	-0.00886011
9513	LY86	0.0104218	0.0192823	-0.00886056
9514	KIFC1	-0.213561	-0.204679	-0.00888173
9515	RNASET2	-0.0218601	-0.0129782	-0.00888182
9516	CEP350	-0.286192	-0.277305	-0.00888734
9517	CDKN2D	-0.143714	-0.134804	-0.00890979
9518	WFIKKN1	-0.0724056	-0.0634814	-0.00892422
9519	DKK2	-0.0425956	-0.0336567	-0.00893893
9520	PPP6R1	0.101843	0.110791	-0.00894828
9521	GSTM2	-0.0879416	-0.0789877	-0.00895388
9522	CWC27	-0.0732372	-0.0642696	-0.00896764
9523	MLH1	0.0146037	0.0235886	-0.0089849
9524	SLC18A1	0.0153252	0.0243228	-0.00899756
9525	AURKC	0.0568791	0.0659051	-0.00902604
9526	INHBA	0.118917	0.127945	-0.00902845
9527	MOK	-0.213151	-0.204103	-0.00904847
9528	ACE	-0.100341	-0.0912888	-0.00905185
9529	SYT12	0.0881976	0.0972554	-0.00905783
9530	NLRP13	-0.125248	-0.116184	-0.00906412
9531	STRADB	-0.206619	-0.197555	-0.00906442
9532	SIGLEC5	0.165097	0.174168	-0.00907092
9533	ASIC2	-0.0388397	-0.0297601	-0.00907954
9534	POLR2H	-1.6881	-1.67902	-0.00908405
9535	PTEN	0.396241	0.405327	-0.00908623
9536	TBX22	0.0884413	0.0975333	-0.00909194
9537	TSPAN13	0.130871	0.139988	-0.00911667
9538	RNF167	0.025347	0.0344676	-0.00912062
9539	MSRA	0.221969	0.23111	-0.00914113
9540	GRM8	-0.0455322	-0.0363826	-0.00914968
9541	S100A4	0.110384	0.119547	-0.0091622
9542	SLC7A4	-0.0398662	-0.0306943	-0.00917192
9543	SPATA12	-0.039917	-0.0307437	-0.00917328
9544	NHLRC3	-0.125833	-0.116646	-0.00918699
9545	ASAP3	-0.131886	-0.122694	-0.00919237
9546	ZNF689	-0.18821	-0.179017	-0.00919293
9547	CYP11A1	-0.171408	-0.1622	-0.00920757
9548	SPATA25	0.0429578	0.0521955	-0.00923775
9549	CREB3L2	-0.0478016	-0.0385638	-0.0092378
9550	LILRA2	0.124456	0.133705	-0.00924924
9551	XYLT1	0.0625209	0.0717716	-0.0092507
9552	CITED2	-0.189165	-0.179907	-0.0092578
9553	TSFM	-0.35119	-0.341931	-0.00925866
9554	ZKSCAN1	-0.000819539	0.00844042	-0.00925996
9555	FKBP14	0.0361215	0.0453874	-0.00926587
9556	LDHD	-0.131091	-0.121822	-0.0092697
9557	GATA6	0.0264988	0.0357688	-0.00927002
9558	OSGIN2	-0.0259809	-0.0167081	-0.00927277
9559	HLA.DQB1	0.286514	0.295796	-0.0092821
9560	CCL28	-0.0988255	-0.0895308	-0.00929472
9561	LRRC58	-0.036331	-0.0270288	-0.00930211
9562	SSMEM1	0.136023	0.145327	-0.00930382
9563	MCOLN3	0.0179004	0.0272189	-0.00931841
9564	PSMB8	0.077662	0.0869868	-0.0093248
9565	PASD1	0.154368	0.163717	-0.00934958
9566	TAS2R42	0.310385	0.319735	-0.00934983
9567	SYBU	0.0710345	0.0803869	-0.00935243
9568	ATP2A1	0.0605514	0.0699094	-0.00935802
9569	CCNB1IP1	-0.339584	-0.330211	-0.00937244
9570	PLP1	0.0288181	0.0382051	-0.00938698
9571	KHDC3L	-0.0260704	-0.0166794	-0.00939096
9572	RTCA	0.00779736	0.0171972	-0.00939987
9573	TMEM200C	0.0668793	0.0763134	-0.00943418
9574	KRTAP19.2	0.0490722	0.0585072	-0.00943506
9575	SLC7A8	-0.037989	-0.0285284	-0.00946063
9576	GAD2	0.0512853	0.0607528	-0.00946743
9577	B3GALT2	-0.0169656	-0.00749791	-0.00946772
9578	SNED1	-0.0324532	-0.0229831	-0.00947002
9579	CSNK1D	0.0850591	0.0945335	-0.00947436
9580	CPT1A	-0.0806745	-0.0711983	-0.00947619
9581	ACTR6	-0.794168	-0.784673	-0.00949479
9582	RAB14	-0.110221	-0.100709	-0.00951209
9583	PROK1	-0.0374512	-0.0279357	-0.00951552
9584	ITGB4	-0.137361	-0.127844	-0.00951654
9585	ADAMTS18	0.0216394	0.0311694	-0.00953007
9586	AMIGO3	-0.0825551	-0.0730239	-0.00953114
9587	DBN1	-0.142232	-0.132678	-0.00955392
9588	INMT	0.0449714	0.0545369	-0.00956551
9589	AANAT	-0.0743693	-0.064801	-0.00956825
9590	ASRGL1	-0.0402771	-0.0307019	-0.00957519
9591	SCML4	-0.0301294	-0.0205373	-0.00959214
9592	OR8K5	-0.133292	-0.123692	-0.00960086
9593	MTFR2	-0.0491439	-0.0395256	-0.00961824
9594	NKX2.1	-0.154414	-0.144791	-0.00962356
9595	KLLN	0.097305	0.106932	-0.00962655
9596	STRN	-0.029603	-0.0199691	-0.00963387
9597	GUCY1A2	0.0979304	0.107577	-0.00964685
9598	LIMD2	-0.326094	-0.316442	-0.00965225
9599	MRPL46	-0.304989	-0.295333	-0.00965639
9600	THUMPD3	0.0998885	0.10958	-0.00969127
9601	SYCP1	-0.0733648	-0.0636522	-0.00971261
9602	ZNF326	-0.0148449	-0.00512784	-0.00971705
9603	PEX11A	0.0471124	0.0568393	-0.00972693
9604	MARCHF4	-0.240749	-0.231014	-0.00973491
9605	QRICH1	-0.40365	-0.393899	-0.0097507
9606	RBM22	-1.62775	-1.61799	-0.00975217
9607	PHKG2	0.00658896	0.016342	-0.00975307
9608	RSPO3	0.101817	0.111593	-0.00977597
9609	GAL3ST2	0.0121213	0.0219039	-0.00978263
9610	CPZ	-0.115834	-0.106031	-0.00980289
9611	KAT6B	-0.0305126	-0.0206594	-0.00985323
9612	ZNF473	-0.0262727	-0.0163988	-0.00987394
9613	PDIA3	-0.108733	-0.0988517	-0.00988147
9614	DTNB	-0.0113834	-0.00148897	-0.00989444
9615	SEMA6D	-9.46e-05	0.00980143	-0.00989602
9616	IQCF2	-0.117427	-0.107522	-0.00990436
9617	OR8H1	0.0305853	0.0405031	-0.00991783
9618	SLC5A6	0.016667	0.0265866	-0.00991955
9619	CYLC2	0.0504011	0.0603408	-0.00993966
9620	RGL1	-0.0315694	-0.0216064	-0.00996303
9621	NUDT2	0.157128	0.167097	-0.00996873
9622	CORT	-0.107395	-0.0974178	-0.00997677
9623	NOL4	-0.0479327	-0.0379556	-0.00997701
9624	DPF3	0.132205	0.142186	-0.00998061
9625	RERG	0.0160777	0.0260707	-0.00999301
9626	NPC1L1	-0.130239	-0.120224	-0.0100149
9627	CDHR4	-0.0521735	-0.0421456	-0.0100279
9628	DNER	0.128063	0.138095	-0.0100324
9629	STX11	0.0676607	0.0776963	-0.0100356
9630	FGF9	0.0402093	0.050266	-0.0100568
9631	C2orf76	-0.165741	-0.15568	-0.010061
9632	FAAH2	0.0249185	0.0349834	-0.0100649
9633	EMC9	-0.134329	-0.124263	-0.010066
9634	OR5B3	-0.184177	-0.174055	-0.0101218
9635	PARPBP	-0.00556548	0.00458168	-0.0101472
9636	ATP6V1A	-1.96457	-1.95442	-0.0101475
9637	H6PD	0.134464	0.144622	-0.0101575
9638	MXRA8	-0.0333979	-0.0232282	-0.0101697
9639	IRF7	0.0289965	0.0391922	-0.0101957
9640	CAV1	0.125535	0.135736	-0.0102015
9641	LCP2	0.0489671	0.0591707	-0.0102036
9642	GANAB	-0.177935	-0.16772	-0.010215
9643	ATP6V0A4	0.00863146	0.0188504	-0.0102189
9644	MAGOH	-1.12601	-1.11577	-0.0102318
9645	LGALS9B	-0.301133	-0.290886	-0.0102475
9646	PEX14	0.0112532	0.0215009	-0.0102477
9647	TUBA1B	-1.35371	-1.34345	-0.0102543
9648	GUCA1B	-0.0438589	-0.0336012	-0.0102578
9649	DNAH14	0.0954124	0.105672	-0.0102592
9650	CNR1	0.0573672	0.0676385	-0.0102713
9651	ZNF485	-0.000589033	0.00969867	-0.0102877
9652	FRRS1L	0.0967259	0.107026	-0.0103004
9653	TMEM256	-0.0110692	-0.000744818	-0.0103243
9654	TAS2R19	0.0635083	0.0738463	-0.0103381
9655	APOM	-0.000798783	0.0095448	-0.0103436
9656	SGCD	-0.0591836	-0.0488181	-0.0103655
9657	NUP210	-0.064463	-0.0540555	-0.0104075
9658	DNAJB5	0.00941545	0.0198346	-0.0104192
9659	CLDN7	-0.139661	-0.129232	-0.010429
9660	ZNF853	0.0356655	0.0460949	-0.0104294
9661	NADK2	0.00294399	0.0133746	-0.0104306
9662	FKBP7	-0.0865138	-0.0760821	-0.0104317
9663	PLPPR5	-0.0015556	0.00890739	-0.010463
9664	TTC14	-0.303922	-0.293458	-0.0104639
9665	SYNGR3	-0.118996	-0.108503	-0.0104925
9666	SHISA7	-0.108367	-0.0978727	-0.0104939
9667	CMTM1	0.0896927	0.100216	-0.0105233
9668	C1QTNF12	-0.0766386	-0.066103	-0.0105356
9669	JAK3	-0.131858	-0.12131	-0.0105479
9670	CASP7	-0.113998	-0.103447	-0.0105507
9671	SLC12A5	-0.0227818	-0.0122301	-0.0105517
9672	CIART	-0.1628	-0.15224	-0.0105604
9673	ZNF430	-0.0630627	-0.0524866	-0.0105761
9674	TRAF5	-0.00807578	0.00253049	-0.0106063
9675	PHKA2	0.068102	0.0787133	-0.0106113
9676	SAT2	-0.0690421	-0.0584274	-0.0106147
9677	CASP1	-0.0619813	-0.0513589	-0.0106224
9678	SNTG1	-0.0514574	-0.0408311	-0.0106263
9679	PTN	0.0744875	0.0851222	-0.0106347
9680	ZNF212	-0.155928	-0.145285	-0.0106432
9681	MFF	-0.0107617	-0.000117842	-0.0106439
9682	LPAR4	0.0964668	0.107122	-0.0106554
9683	SLC12A1	-0.13262	-0.121953	-0.010668
9684	CCNJL	0.0353916	0.0460699	-0.0106784
9685	NRTN	-0.0516856	-0.0410014	-0.0106843
9686	RASL10B	-0.0582553	-0.0475662	-0.0106891
9687	PLD1	-0.0657594	-0.0550666	-0.0106928
9688	DNAJB1	-0.17504	-0.164345	-0.0106957
9689	ANP32A	-0.0630683	-0.0523507	-0.0107177
9690	RNASE2	0.139971	0.150701	-0.0107302
9691	FAM114A1	0.08711	0.0978442	-0.0107342
9692	SNX24	0.0640207	0.074758	-0.0107373
9693	LYPD2	0.0213367	0.0320857	-0.010749
9694	SCNN1B	-0.0239967	-0.01323	-0.0107668
9695	GIPC2	0.0100261	0.0207974	-0.0107713
9696	CACNA1F	-0.0760993	-0.065325	-0.0107743
9697	NCK1	-0.146495	-0.13572	-0.0107751
9698	ZNF507	0.0781877	0.0889645	-0.0107767
9699	LRP2BP	0.0483053	0.0590883	-0.010783
9700	UBP1	-0.0612171	-0.0504301	-0.010787
9701	MED12L	-0.0256079	-0.0148152	-0.0107927
9702	ZNF821	0.130811	0.141606	-0.0107945
9703	CYBA	-0.0242665	-0.0134662	-0.0108003
9704	MYBPHL	-0.126702	-0.115885	-0.0108169
9705	CD38	-0.0408763	-0.0300359	-0.0108404
9706	TAF6	-1.46221	-1.45136	-0.0108512
9707	LIMS2	-0.121638	-0.110778	-0.01086
9708	ASPHD2	-0.106524	-0.0956604	-0.0108634
9709	ADAT1	0.10251	0.113385	-0.0108748
9710	SCRN2	-0.248398	-0.237523	-0.010875
9711	NGFR	-0.157653	-0.146765	-0.0108878
9712	PAOX	-0.0450215	-0.0341329	-0.0108886
9713	PABIR3	0.186908	0.197815	-0.0109069
9714	SERPING1	0.0248309	0.0357383	-0.0109074
9715	TIMM29	-0.668078	-0.657168	-0.0109108
9716	HOGA1	-0.103866	-0.0929513	-0.0109148
9717	PHYHIPL	0.0368694	0.0477862	-0.0109168
9718	PNN	-1.01868	-1.00775	-0.0109257
9719	ENY2	-0.665099	-0.654155	-0.0109442
9720	RNF212	-0.00594192	0.00500996	-0.0109519
9721	COPS7A	0.00697457	0.0179353	-0.0109607
9722	VMAC	-0.184307	-0.173343	-0.0109638
9723	TNP2	-0.023834	-0.0128645	-0.0109695
9724	LYZ	-0.157816	-0.146846	-0.0109701
9725	SLC31A1	-0.359966	-0.348967	-0.0109986
9726	DARS1	-1.65426	-1.64325	-0.0110106
9727	CLIC1	-0.12814	-0.117126	-0.011014
9728	TBX5	0.0305279	0.0415475	-0.0110195
9729	ASTL	-0.0932537	-0.0822321	-0.0110217
9730	HTR2C	0.0834414	0.0944735	-0.0110321
9731	CAMK2N1	-0.0878966	-0.0768639	-0.0110327
9732	MYOM2	-0.0353108	-0.0242698	-0.0110411
9733	PLXNC1	-0.00268267	0.0083663	-0.011049
9734	DLK2	-0.0866839	-0.0756053	-0.0110786
9735	BARX1	-0.086443	-0.0753611	-0.0110819
9736	ZNF394	-0.175027	-0.16393	-0.0110967
9737	OR10G7	0.00957767	0.0206778	-0.0111001
9738	KIF3A	-0.0692784	-0.0581671	-0.0111113
9739	SLC47A1	0.0380738	0.0491893	-0.0111154
9740	NETO2	0.0872844	0.0984004	-0.0111161
9741	PPP1R1A	-0.230838	-0.219679	-0.0111587
9742	KRTAP8.1	-0.016589	-0.00541665	-0.0111723
9743	CACYBP	-0.25519	-0.244013	-0.0111774
9744	PPARG	0.0316733	0.0428524	-0.0111791
9745	DMBX1	0.0190145	0.0301987	-0.0111841
9746	GATM	0.0167407	0.027925	-0.0111843
9747	ZNF251	-0.0696402	-0.0584549	-0.0111852
9748	CA6	-0.0569614	-0.0457602	-0.0112013
9749	WDR24	-0.676649	-0.665437	-0.0112123
9750	AVPR1B	-0.097879	-0.0866656	-0.0112134
9751	SPATA6	-0.0496975	-0.0384747	-0.0112228
9752	SLC17A1	0.0974924	0.108727	-0.0112342
9753	TOPAZ1	0.0437581	0.0550097	-0.0112516
9754	OAT	0.00324613	0.0144981	-0.011252
9755	GP1BB	-0.167263	-0.155998	-0.0112653
9756	BTBD10	0.00174273	0.0130143	-0.0112716
9757	IL17RC	-0.0432911	-0.0320178	-0.0112733
9758	ULK4	-0.0225517	-0.0112783	-0.0112734
9759	DUSP18	0.0219738	0.0332604	-0.0112867
9760	NCALD	-0.00662656	0.0046607	-0.0112873
9761	NFKBIB	-0.103849	-0.0925545	-0.0112948
9762	ARHGAP44	0.0889782	0.100285	-0.0113068
9763	STK38	-0.0906813	-0.079373	-0.0113083
9764	OSER1	-0.0523413	-0.0410281	-0.0113132
9765	PLK5	-0.00965603	0.00165795	-0.011314
9766	DOP1B	-0.0069007	0.00441868	-0.0113194
9767	HRC	0.0455949	0.056915	-0.0113202
9768	TAOK2	0.0320519	0.0433883	-0.0113364
9769	FJX1	-0.0743224	-0.062981	-0.0113414
9770	SEC14L2	-0.0969802	-0.0856343	-0.0113459
9771	DUSP26	0.0178634	0.0292178	-0.0113544
9772	KBTBD7	-0.0922462	-0.080888	-0.0113583
9773	OR2T6	-0.111694	-0.100302	-0.0113918
9774	CCDC82	0.231791	0.243185	-0.0113933
9775	COL1A2	0.0416485	0.0530422	-0.0113938
9776	H2AC6	-0.605957	-0.594558	-0.0113989
9777	NDUFB8	-0.439553	-0.42815	-0.0114028
9778	MYOZ2	-0.0220071	-0.0105948	-0.0114124
9779	FNDC4	-0.0219692	-0.0105436	-0.0114257
9780	SH3D19	-0.0311138	-0.0196731	-0.0114408
9781	IGF2	-0.150797	-0.139338	-0.0114593
9782	MEOX1	-0.117788	-0.106321	-0.0114672
9783	ADGRL4	0.141484	0.152957	-0.0114727
9784	CCDC22	-0.212256	-0.200764	-0.0114924
9785	PIK3R3	0.0439857	0.0554848	-0.0114991
9786	PPP1R1B	-0.0143777	-0.00287848	-0.0114993
9787	ABCE1	-2.09724	-2.08572	-0.0115229
9788	GBF1	-0.970538	-0.959004	-0.0115341
9789	TNNT3	0.123732	0.135286	-0.011554
9790	DIDO1	-0.35499	-0.343432	-0.011558
9791	PRELID2	0.0184045	0.029965	-0.0115604
9792	CSTA	-0.033749	-0.022185	-0.011564
9793	ZNF239	-0.0780075	-0.0664432	-0.0115642
9794	SMC5	-0.762845	-0.75127	-0.0115747
9795	TBX10	-0.0509551	-0.0393743	-0.0115809
9796	GLB1L2	-0.0892887	-0.0776906	-0.0115981
9797	AS3MT	-0.0198735	-0.00827415	-0.0115994
9798	HGD	0.0123209	0.0239367	-0.0116158
9799	C3orf18	-0.0379051	-0.0262798	-0.0116253
9800	PCDHA10	-0.00180134	0.00987096	-0.0116723
9801	PSEN1	-0.0829527	-0.0712797	-0.011673
9802	CARS1	-1.79307	-1.78139	-0.0116783
9803	GSR	-0.0758821	-0.0642019	-0.0116802
9804	REEP4	-0.0473934	-0.0356926	-0.0117007
9805	B4GALT6	0.0114517	0.0231525	-0.0117008
9806	LHX9	-0.0575998	-0.0458937	-0.0117061
9807	POC1B	-0.225634	-0.213928	-0.0117063
9808	NECAB1	0.153153	0.164873	-0.0117201
9809	RPE65	-0.190986	-0.179257	-0.0117288
9810	UVRAG	-0.303674	-0.291907	-0.0117665
9811	GAS2L1	0.00701598	0.0188012	-0.0117852
9812	CDCA7L	0.021241	0.0330472	-0.0118061
9813	CPLX1	0.131264	0.143073	-0.0118084
9814	OR13C5	0.217572	0.229388	-0.0118161
9815	GCKR	-0.043863	-0.0320341	-0.0118289
9816	LIX1L	-0.103699	-0.0918643	-0.0118351
9817	CCPG1	-0.0259388	-0.0140823	-0.0118565
9818	PGAP2	-0.0298289	-0.0179698	-0.0118591
9819	LDHC	0.118075	0.129963	-0.0118876
9820	PCDHB3	-0.000536752	0.0113654	-0.0119022
9821	CFAP91	0.00713447	0.0190652	-0.0119307
9822	MS4A6E	0.0266275	0.0385617	-0.0119342
9823	SYT3	-0.0336215	-0.0216865	-0.011935
9824	SIGLEC6	0.0243253	0.036266	-0.0119407
9825	HSPA5	-0.951478	-0.939537	-0.0119416
9826	CDKN1B	0.024749	0.0367086	-0.0119595
9827	IFNA4	-0.110505	-0.0985359	-0.0119691
9828	KCTD9	-0.191677	-0.179694	-0.0119832
9829	RELL2	0.0356506	0.0476515	-0.0120009
9830	RANBP10	-0.168048	-0.156038	-0.01201
9831	RFPL4B	-0.0509532	-0.0389355	-0.0120176
9832	RBM38	0.0297266	0.0417643	-0.0120377
9833	FCAR	0.163696	0.175754	-0.0120586
9834	KLF14	0.0919357	0.104	-0.0120646
9835	ZGLP1	-0.0160084	-0.00389366	-0.0121148
9836	RSPRY1	-0.0411366	-0.0290207	-0.012116
9837	RGS18	0.173215	0.185337	-0.0121218
9838	HSPB9	-0.150355	-0.138222	-0.0121321
9839	ZNF140	0.0564689	0.0686087	-0.0121397
9840	TNFRSF13C	0.0286636	0.0408035	-0.0121399
9841	PTCH2	-0.205803	-0.193647	-0.0121564
9842	OR13C3	-0.0742307	-0.0620676	-0.012163
9843	NT5C1B	0.113605	0.125788	-0.0121831
9844	RHAG	0.0134324	0.0256176	-0.0121853
9845	NCS1	0.0826106	0.0948315	-0.0122209
9846	GPR152	-0.0521006	-0.0398775	-0.0122231
9847	PCDHA12	-0.0953532	-0.0831177	-0.0122355
9848	ADA2	-0.0376295	-0.0253843	-0.0122451
9849	CA9	-0.00840625	0.00383998	-0.0122462
9850	MBOAT1	-0.0324445	-0.0201804	-0.0122641
9851	PNRC2	-0.133898	-0.121633	-0.0122647
9852	ECM1	-0.175823	-0.163554	-0.0122686
9853	PAX9	0.00955092	0.0218368	-0.0122858
9854	CPA1	-0.024249	-0.0119611	-0.0122879
9855	ZSCAN9	0.142705	0.155004	-0.0122986
9856	GRHL2	0.00665917	0.019004	-0.0123448
9857	PSMD9	-0.247156	-0.2348	-0.0123566
9858	KIF4B	-0.00605026	0.00632081	-0.0123711
9859	SLC49A3	0.0473045	0.0596789	-0.0123743
9860	JMJD1C	-0.00179777	0.010585	-0.0123828
9861	OR2Y1	-0.0304999	-0.0181071	-0.0123928
9862	C4orf3	0.00216074	0.0145631	-0.0124024
9863	PRKN	-0.0321021	-0.0196953	-0.0124068
9864	CTF1	-0.0501387	-0.0377205	-0.0124183
9865	CALR	-0.184236	-0.171809	-0.0124264
9866	ANAPC16	-0.0721212	-0.0596862	-0.012435
9867	NEK4	-0.00565774	0.00677807	-0.0124358
9868	LYZL4	0.0485016	0.0609623	-0.0124607
9869	MEIG1	0.0736672	0.0861333	-0.0124661
9870	OSMR	0.073819	0.0862883	-0.0124694
9871	BRINP2	0.0890686	0.101546	-0.0124774
9872	COL4A2	0.000601438	0.0130879	-0.0124865
9873	PIAS3	-0.192895	-0.180405	-0.0124897
9874	TM4SF19	0.0148729	0.0273876	-0.0125147
9875	BEAN1	-0.101593	-0.0890779	-0.0125155
9876	ALAS1	-0.13941	-0.126893	-0.0125165
9877	DHRS7B	-0.0634806	-0.0509566	-0.012524
9878	GALNT17	0.0577664	0.0702915	-0.0125251
9879	SLC23A1	0.0803166	0.0928448	-0.0125282
9880	PTHLH	-0.0213053	-0.00876164	-0.0125437
9881	PGAP1	-0.115243	-0.102695	-0.0125481
9882	H4C3	-0.150436	-0.137877	-0.0125591
9883	RBMXL3	0.0446451	0.0572071	-0.012562
9884	BMP1	-0.0614977	-0.0489258	-0.0125718
9885	ZIC1	-0.00455482	0.00802323	-0.012578
9886	CCDC97	-0.0489599	-0.0363782	-0.0125816
9887	SOCS2	-0.0614093	-0.0488271	-0.0125822
9888	CXCL3	-0.0306061	-0.0180177	-0.0125883
9889	HLA.DPA1	0.015143	0.027744	-0.0126009
9890	SAMD15	-0.0186824	-0.00607719	-0.0126052
9891	CPLX4	0.218481	0.231093	-0.0126116
9892	ANGPT1	-0.0336778	-0.021048	-0.0126299
9893	KIFAP3	-0.00591571	0.00678342	-0.0126991
9894	HES5	-0.106996	-0.0942866	-0.0127098
9895	PRKACA	-0.209202	-0.196484	-0.0127179
9896	SAP130	-0.398083	-0.385364	-0.0127188
9897	FGFR3	0.0416986	0.0544197	-0.0127211
9898	LRRC52	0.193582	0.206311	-0.0127286
9899	CDC37L1	0.0444419	0.0571765	-0.0127346
9900	HES4	0.000755811	0.0134977	-0.0127419
9901	OSTM1	-0.021751	-0.00900676	-0.0127443
9902	DBF4B	-0.256528	-0.243755	-0.0127732
9903	CA12	-0.121225	-0.108452	-0.0127736
9904	CTSD	0.19054	0.203322	-0.0127817
9905	TMPRSS3	0.0988689	0.111676	-0.0128067
9906	AKR1C3	0.0348927	0.0477103	-0.0128176
9907	SEMA4A	-0.0814064	-0.068583	-0.0128234
9908	MSH3	-0.162089	-0.149262	-0.0128274
9909	CSAG1	0.290733	0.30356	-0.0128277
9910	TSSK4	-0.0769367	-0.0641087	-0.012828
9911	TMEFF1	0.0120689	0.0248994	-0.0128304
9912	ABCB10	0.0648176	0.0776489	-0.0128313
9913	FAM78B	0.00348918	0.0163266	-0.0128375
9914	PGBD1	0.0610579	0.0738976	-0.0128398
9915	MCM5	-1.43075	-1.4179	-0.0128498
9916	P2RY12	-0.0890095	-0.0761573	-0.0128522
9917	PIP5KL1	-0.143598	-0.130729	-0.0128684
9918	CORO6	-0.207098	-0.194212	-0.0128863
9919	ZNF324B	0.0273502	0.0402406	-0.0128904
9920	TRIM62	-0.0628598	-0.0499536	-0.0129063
9921	HFE	0.139471	0.152377	-0.0129064
9922	AHI1	-0.0443044	-0.0313907	-0.0129137
9923	AGTPBP1	0.0744072	0.0873305	-0.0129233
9924	SPATS1	-0.267192	-0.254258	-0.0129332
9925	IL31RA	-0.143286	-0.130346	-0.0129405
9926	PRRG3	0.0561753	0.0691181	-0.0129427
9927	RC3H1	-0.117635	-0.104689	-0.0129464
9928	ALLC	-0.0905526	-0.0776	-0.0129527
9929	KRT24	-0.0343847	-0.0214306	-0.0129542
9930	MRAS	-0.0913338	-0.0783706	-0.0129632
9931	VSTM2B	-0.090362	-0.0773937	-0.0129683
9932	KHK	-0.0491703	-0.0361744	-0.0129959
9933	S1PR2	0.140221	0.15322	-0.0129993
9934	ANKS1A	2.72e-05	0.0130307	-0.0130035
9935	NOS2	-0.137365	-0.124356	-0.0130092
9936	TDRD1	0.0506247	0.0636727	-0.0130481
9937	OR9A4	-0.0711538	-0.0580895	-0.0130643
9938	C3orf52	0.0386397	0.0517093	-0.0130696
9939	ROPN1B	0.0925737	0.105644	-0.0130707
9940	LHFPL1	0.000954579	0.0140255	-0.0130709
9941	GDAP2	-0.119936	-0.106863	-0.0130736
9942	IFNGR2	0.0607729	0.0739045	-0.0131316
9943	SPINK2	-0.0873405	-0.0742066	-0.0131339
9944	PIDD1	-0.0564804	-0.0433438	-0.0131366
9945	C14orf180	-0.023375	-0.0102305	-0.0131445
9946	MACROD2	0.160433	0.1736	-0.0131669
9947	RAB5IF	-0.174895	-0.161727	-0.0131678
9948	ARHGAP32	-0.00413982	0.00903084	-0.0131707
9949	CHTF8	-0.472976	-0.459802	-0.013174
9950	VPS29	-0.590111	-0.576927	-0.0131838
9951	CPEB1	-0.0608872	-0.0476841	-0.0132031
9952	U2AF1L4	0.0723518	0.08557	-0.0132183
9953	IKZF4	-0.152831	-0.139612	-0.0132188
9954	LHFPL4	-0.039009	-0.0257879	-0.0132211
9955	ZNF454	0.0608736	0.0741054	-0.0132318
9956	DIS3	-0.811902	-0.798647	-0.0132553
9957	SLIT3	0.0916024	0.104863	-0.013261
9958	CFHR2	0.026884	0.0401599	-0.0132759
9959	AR	0.163072	0.17635	-0.0132779
9960	CPM	-0.220695	-0.207416	-0.0132799
9961	MAIP1	-0.122488	-0.109181	-0.0133064
9962	DNAAF10	-0.81305	-0.799743	-0.0133064
9963	RNASEH1	-0.185524	-0.172214	-0.0133098
9964	CEP55	-0.497281	-0.48397	-0.0133117
9965	PYGO2	-0.0529494	-0.0396349	-0.0133145
9966	NEU3	0.0209789	0.0342939	-0.0133151
9967	RUFY2	0.0473523	0.0606675	-0.0133152
9968	SCRN3	-0.111634	-0.0982758	-0.0133584
9969	TTLL9	-0.0421263	-0.0287543	-0.013372
9970	DEGS2	0.10374	0.117128	-0.0133886
9971	ODAD1	-0.112233	-0.0988072	-0.0134261
9972	PPP3R1	-0.101922	-0.0884943	-0.0134274
9973	ERBB4	-0.0921122	-0.0786742	-0.0134381
9974	FHIP2B	-0.0362816	-0.0228313	-0.0134503
9975	FAM24A	0.13244	0.145891	-0.013451
9976	L1TD1	0.0865821	0.100036	-0.013454
9977	LINGO3	0.019483	0.0329415	-0.0134585
9978	KLF16	-0.407379	-0.39391	-0.0134685
9979	SIRPD	0.0727717	0.0862686	-0.0134968
9980	DRAXIN	-0.0147949	-0.00129448	-0.0135004
9981	C1orf185	-0.0455119	-0.0319923	-0.0135196
9982	ECD	-1.89449	-1.88095	-0.0135396
9983	ZNF224	0.0292029	0.0427561	-0.0135532
9984	PARVB	0.0913115	0.104875	-0.0135634
9985	CHMP4C	-0.0235044	-0.00992615	-0.0135782
9986	SCN3A	0.0281129	0.0417007	-0.0135878
9987	KLHDC9	-0.0581846	-0.0445905	-0.0135942
9988	SCX	0.0119598	0.0255575	-0.0135977
9989	ESPL1	-2.09891	-2.08531	-0.0136036
9990	CTLA4	-0.0971547	-0.0835169	-0.0136378
9991	MXD3	0.0550169	0.0686586	-0.0136417
9992	DVL1	-0.251907	-0.238259	-0.0136474
9993	LRRC38	0.0680395	0.0816983	-0.0136588
9994	KRTAP12.2	0.294414	0.308077	-0.0136635
9995	JTB	-0.13296	-0.119293	-0.0136666
9996	TWNK	-0.419672	-0.405985	-0.0136869
9997	ESRP1	-0.00924373	0.00444703	-0.0136908
9998	NANOS2	0.016276	0.0299832	-0.0137073
9999	SMTNL2	-0.019878	-0.00616677	-0.0137112
10000	CHST7	0.101524	0.115237	-0.0137132
10001	KCNAB1	-0.0282312	-0.0145031	-0.0137282
10002	ATP6V1H	-0.92481	-0.911072	-0.0137379
10003	ZNF750	-0.0747354	-0.0609951	-0.0137403
10004	ZNF587	-0.266	-0.252246	-0.0137537
10005	OSBPL5	0.0414239	0.0551804	-0.0137566
10006	DCLK1	-0.121999	-0.108233	-0.0137661
10007	SMPX	0.0234861	0.0372722	-0.0137861
10008	USP6	-0.164738	-0.150947	-0.013791
10009	ODAD3	-0.0374216	-0.023629	-0.0137926
10010	FBP1	-0.165506	-0.151713	-0.0137933
10011	KCTD14	-0.0420195	-0.0282013	-0.0138182
10012	NSUN5	-0.161062	-0.147237	-0.0138248
10013	WIPF1	0.025421	0.0392463	-0.0138253
10014	NRROS	-0.0174602	-0.0036311	-0.0138291
10015	ATP9A	-0.0182936	-0.00445935	-0.0138343
10016	FAM83D	-0.196668	-0.18283	-0.0138381
10017	TEK	0.0191511	0.0329969	-0.0138459
10018	DNAAF8	-0.00319252	0.0106705	-0.013863
10019	CXCL8	0.0990152	0.112878	-0.0138631
10020	PLEK	-0.0964667	-0.0825892	-0.0138775
10021	COX18	-0.292064	-0.278183	-0.0138816
10022	CUBN	-0.0248505	-0.0109491	-0.0139014
10023	ZRANB1	-0.197999	-0.184059	-0.0139401
10024	SRPX	-0.0198535	-0.00589183	-0.0139616
10025	POU2F1	-0.293178	-0.279212	-0.013966
10026	PRKX	-0.0422646	-0.028283	-0.0139816
10027	FCN3	-0.0407434	-0.0267303	-0.0140131
10028	TNP1	0.049644	0.0636598	-0.0140158
10029	NELFCD	-0.78733	-0.773311	-0.0140194
10030	GPR78	0.00302166	0.0170429	-0.0140213
10031	ICA1L	-0.0306109	-0.0165341	-0.0140768
10032	LGALS9	-0.268928	-0.254835	-0.0140936
10033	TMEM50B	-0.132805	-0.11871	-0.014095
10034	BIRC6	-0.281417	-0.267321	-0.0140964
10035	PHF11	0.0919289	0.106042	-0.0141132
10036	OR51A2	0.0976814	0.111807	-0.0141258
10037	ASAH2	0.00386848	0.0179958	-0.0141273
10038	NTAN1	-0.0934043	-0.0792667	-0.0141376
10039	ILF3	-0.988744	-0.974579	-0.0141643
10040	ZC3HAV1L	0.0614352	0.0756018	-0.0141665
10041	GJA10	-0.0285227	-0.0143552	-0.0141675
10042	CHP2	-0.071908	-0.0577342	-0.0141738
10043	CORO1A	-0.0568236	-0.042647	-0.0141766
10044	MT4	0.167904	0.182092	-0.0141876
10045	FAM200B	-0.115127	-0.100915	-0.014212
10046	ZNF17	0.053364	0.0675886	-0.0142246
10047	RNFT2	-0.0964402	-0.0822109	-0.0142293
10048	BCL7A	-0.101855	-0.087616	-0.0142393
10049	NCR1	-0.00665652	0.00758904	-0.0142456
10050	COL9A3	-0.0529443	-0.0386885	-0.0142558
10051	WDR83	-0.601971	-0.587706	-0.014265
10052	BRD9	0.0295129	0.0437916	-0.0142788
10053	SDHAF1	-0.186149	-0.171857	-0.0142924
10054	AFG3L2	-1.24825	-1.2339	-0.0143423
10055	DNAI7	-0.014694	-0.000342716	-0.0143513
10056	GPRIN1	-0.0461311	-0.0317662	-0.0143649
10057	AXDND1	-0.149378	-0.135012	-0.0143655
10058	FNBP4	-0.488138	-0.473772	-0.0143659
10059	CFAP299	0.0835903	0.0979616	-0.0143713
10060	PIGY	-0.282112	-0.267728	-0.0143836
10061	PCSK1	-0.0121292	0.00225983	-0.014389
10062	ARSK	-0.0386843	-0.0242935	-0.0143907
10063	USP31	0.0496716	0.0640706	-0.0143989
10064	TUFT1	-0.113754	-0.0993484	-0.0144057
10065	TGIF2	-0.0618812	-0.0474754	-0.0144058
10066	PAK6	-0.0635182	-0.0491086	-0.0144096
10067	CCS	-0.108477	-0.0940643	-0.0144123
10068	ARMCX5	0.0889856	0.103404	-0.0144186
10069	MLH3	-0.103648	-0.0892267	-0.0144213
10070	GPR176	-0.129089	-0.114652	-0.0144371
10071	LPL	0.129888	0.144331	-0.0144425
10072	POMC	-0.114168	-0.0997213	-0.0144472
10073	C1orf100	-0.113133	-0.0986858	-0.0144473
10074	FAM32A	-0.787484	-0.773025	-0.0144593
10075	LIPK	0.0340438	0.0485055	-0.0144616
10076	SOS1	-0.258309	-0.243834	-0.0144748
10077	MAS1	0.0380798	0.0525553	-0.0144755
10078	FER	0.0526558	0.0671528	-0.0144971
10079	DYTN	0.0145347	0.0290346	-0.0144999
10080	TOMM20L	0.000119832	0.0146254	-0.0145056
10081	ENPP5	-0.0343947	-0.0198841	-0.0145106
10082	GABRQ	0.00918902	0.0237024	-0.0145134
10083	PACS2	-0.0660552	-0.0515384	-0.0145168
10084	HBP1	0.00511419	0.0196316	-0.0145174
10085	SYT16	-0.10346	-0.0889277	-0.0145321
10086	HOXA1	0.0247925	0.0393249	-0.0145324
10087	FBXL4	-0.0211099	-0.00657577	-0.0145341
10088	CHST11	-0.0675557	-0.0530195	-0.0145362
10089	CLCNKA	0.123617	0.138158	-0.0145408
10090	TMIGD1	-0.110558	-0.0960161	-0.0145414
10091	MYO3A	0.0626888	0.0772381	-0.0145493
10092	KCNH6	0.0719052	0.0864586	-0.0145534
10093	TBC1D28	-0.375747	-0.361192	-0.0145548
10094	RAB4A	-0.0642543	-0.0496906	-0.0145637
10095	STX2	-0.144625	-0.130048	-0.0145773
10096	ARHGEF4	-0.00277117	0.0118238	-0.014595
10097	PLAAT2	-0.0524546	-0.0378494	-0.0146051
10098	USP24	-0.243148	-0.22853	-0.0146179
10099	PML	0.0139743	0.0286062	-0.0146319
10100	MAPRE2	0.00929149	0.0239476	-0.0146561
10101	TSG101	-1.32948	-1.31481	-0.0146765
10102	KCNE5	0.183552	0.198229	-0.0146772
10103	CSMD2	0.000718916	0.0154018	-0.0146828
10104	DMBT1	-0.121781	-0.107097	-0.0146846
10105	AGBL3	-0.0663543	-0.0516635	-0.0146908
10106	FZD4	0.126711	0.141404	-0.0146931
10107	CBLIF	0.0306081	0.0453404	-0.0147323
10108	FAM149B1	-0.0342661	-0.0195285	-0.0147377
10109	CFAP221	-0.0861896	-0.071429	-0.0147607
10110	RUSC2	0.00994918	0.0247112	-0.0147621
10111	GPR75	-0.106579	-0.0918154	-0.0147635
10112	MFAP4	-0.0475209	-0.0327524	-0.0147685
10113	IL36RN	-0.0876875	-0.072897	-0.0147905
10114	ZER1	-0.0106351	0.00415589	-0.014791
10115	MOCOS	0.00184102	0.0166402	-0.0147992
10116	CCDC69	-0.0674273	-0.0525963	-0.014831
10117	CCDC153	0.0349869	0.0498224	-0.0148355
10118	REG1A	-0.212325	-0.197482	-0.0148433
10119	ZNF682	-0.0399248	-0.0250739	-0.0148509
10120	TNMD	0.0905847	0.105446	-0.0148612
10121	TMEM98	-0.0461275	-0.0312581	-0.0148694
10122	GREB1L	-0.0721858	-0.0572989	-0.0148869
10123	GCC1	0.0204494	0.0353422	-0.0148928
10124	RUBCNL	0.0768209	0.0917235	-0.0149026
10125	DDX42	-0.994585	-0.979675	-0.0149098
10126	ATG5	-0.0120839	0.00283258	-0.0149164
10127	MEX3D	-0.0138495	0.00107372	-0.0149232
10128	CCDC93	-0.0755134	-0.0605726	-0.0149408
10129	MYH9	-0.270649	-0.255657	-0.014992
10130	C1GALT1	0.0424982	0.0574966	-0.0149985
10131	SLC38A10	0.0341027	0.0491202	-0.0150174
10132	GABRR1	0.0137588	0.0288019	-0.0150431
10133	HHATL	-0.0162326	-0.00118091	-0.0150517
10134	SNCA	0.150975	0.166039	-0.015064
10135	ZNRD2	-0.255775	-0.240707	-0.0150678
10136	CGA	0.11939	0.134466	-0.0150759
10137	VN1R4	-0.0663999	-0.0513034	-0.0150965
10138	HTR3A	0.126798	0.141948	-0.0151491
10139	PHLDB1	-0.0320269	-0.016858	-0.0151689
10140	SIGLEC10	-0.0216154	-0.0064338	-0.0151816
10141	EYA3	-0.197227	-0.182029	-0.0151982
10142	TST	0.0496239	0.0648236	-0.0151997
10143	TRIM67	-0.0480414	-0.0328347	-0.0152066
10144	MDFIC	0.0956132	0.110821	-0.0152074
10145	GNRHR	0.0608496	0.0760588	-0.0152091
10146	SPIN3	0.106654	0.121867	-0.0152127
10147	CXCR1	-0.0184672	-0.00325392	-0.0152133
10148	PBX2	-0.326555	-0.311338	-0.0152163
10149	SUSD1	-0.0321669	-0.0169373	-0.0152296
10150	SLC25A52	0.0209267	0.0361614	-0.0152347
10151	BMPER	0.0395784	0.0548409	-0.0152624
10152	ARMT1	0.0477714	0.063035	-0.0152636
10153	TPD52L1	0.0610361	0.0763017	-0.0152656
10154	CC2D1B	-0.174863	-0.159595	-0.0152674
10155	VEGFD	0.0177613	0.0330388	-0.0152775
10156	PDE4B	-0.100957	-0.0856759	-0.0152806
10157	OCM2	-0.009976	0.00534282	-0.0153188
10158	ID2	-0.159262	-0.143939	-0.0153233
10159	OR1E2	-0.393976	-0.378647	-0.0153295
10160	RALYL	0.145425	0.160791	-0.0153654
10161	CGREF1	0.0585904	0.0739651	-0.0153748
10162	FMNL1	-0.231506	-0.216111	-0.0153948
10163	HPDL	-0.0962523	-0.0808174	-0.0154349
10164	ELMOD3	-0.134016	-0.118579	-0.0154368
10165	CASP6	-0.0395923	-0.0241553	-0.015437
10166	KRTAP22.2	0.0369745	0.0524125	-0.015438
10167	TRIM27	0.0549991	0.0704408	-0.0154418
10168	IFIT1B	0.00698609	0.0224368	-0.0154507
10169	GPR37	0.127787	0.143277	-0.0154894
10170	SPATA6L	0.097158	0.112649	-0.0154908
10171	PRKAR2B	0.124977	0.140468	-0.0154912
10172	CFAP107	-0.0226583	-0.00715482	-0.0155035
10173	DENND6B	0.0878301	0.103342	-0.0155115
10174	VPS36	-0.530886	-0.515339	-0.0155472
10175	LGMN	0.0707784	0.0863275	-0.0155491
10176	DNMT1	-0.789996	-0.774441	-0.0155549
10177	SRD5A3	-0.451429	-0.435859	-0.0155694
10178	EPSTI1	-0.143309	-0.127739	-0.01557
10179	SMG9	-0.0457873	-0.0302031	-0.0155841
10180	LMOD1	-0.117534	-0.101923	-0.0156106
10181	HS6ST1	-0.418356	-0.402745	-0.015611
10182	AMELX	0.00408651	0.0197216	-0.0156351
10183	DUSP1	0.0170105	0.0326494	-0.0156389
10184	SOX17	-0.0731547	-0.0575011	-0.0156536
10185	STX1B	-0.0138762	0.00177825	-0.0156544
10186	LRRN4	0.0526713	0.0683302	-0.0156588
10187	CENPE	-0.883322	-0.867647	-0.015675
10188	ANK1	-0.128453	-0.112757	-0.0156958
10189	BPIFB3	-0.0275616	-0.0118454	-0.0157162
10190	PHRF1	0.0506671	0.0664051	-0.015738
10191	NUDCD3	-0.640893	-0.625152	-0.0157418
10192	HMGN1	-0.357951	-0.342183	-0.0157681
10193	TSACC	-0.204948	-0.189167	-0.0157815
10194	CTDSPL	0.00709221	0.0228741	-0.0157819
10195	LRRC61	0.122926	0.138726	-0.0157992
10196	IFNL3	-0.0810924	-0.0652782	-0.0158142
10197	SATB2	0.0800198	0.0958356	-0.0158158
10198	STK24	-0.0100601	0.00576273	-0.0158228
10199	SYDE1	-0.0621941	-0.0463679	-0.0158262
10200	BTLA	0.00324457	0.0190882	-0.0158436
10201	OCM	0.144375	0.160254	-0.0158788
10202	AAK1	-0.0786296	-0.0627493	-0.0158802
10203	NELL2	-0.0857484	-0.0698582	-0.0158903
10204	NDST2	-0.157098	-0.141195	-0.0159026
10205	CHN2	-0.00638365	0.00952398	-0.0159076
10206	CNTLN	-0.0601925	-0.0442712	-0.0159213
10207	RAD21L1	-0.0323895	-0.0164653	-0.0159242
10208	PSD3	0.0316824	0.0476067	-0.0159243
10209	HEPACAM	0.136295	0.152221	-0.0159259
10210	TDRD7	-0.0171314	-0.00119967	-0.0159318
10211	OR5M9	-0.0932554	-0.0773039	-0.0159515
10212	MLF2	0.106365	0.122334	-0.0159687
10213	AGPAT3	0.0836871	0.0996601	-0.015973
10214	RAI2	0.117201	0.133178	-0.0159767
10215	GSDMA	-0.284869	-0.268881	-0.0159882
10216	SGMS1	0.0517632	0.0677669	-0.0160037
10217	FAM89B	-0.273318	-0.25731	-0.0160082
10218	FBRSL1	-0.138199	-0.122173	-0.0160255
10219	ADCK5	-0.018845	-0.0028184	-0.0160266
10220	CST1	-0.021407	-0.00538009	-0.0160269
10221	PHLDB2	-0.014472	0.00156423	-0.0160362
10222	DEFA6	0.154865	0.170907	-0.0160417
10223	SUGCT	-0.024948	-0.00888343	-0.0160646
10224	LY6G5C	-0.0323361	-0.0162475	-0.0160885
10225	OR52B6	0.141845	0.157945	-0.0160999
10226	NUBP2	-0.754955	-0.738847	-0.0161082
10227	NEFH	-0.0162542	-0.000143759	-0.0161105
10228	ABCG1	0.0228312	0.0389425	-0.0161113
10229	LDHAL6B	-0.00179161	0.0143236	-0.0161153
10230	HERC2	-0.146449	-0.130326	-0.0161237
10231	AMZ2	-0.0337076	-0.0175766	-0.016131
10232	H1.6	0.00272357	0.0188634	-0.0161399
10233	PRKAA2	-0.103666	-0.0875057	-0.0161607
10234	FRS3	-0.226292	-0.210121	-0.0161713
10235	OR5H2	-0.0824909	-0.066309	-0.016182
10236	KCNE3	-0.177537	-0.16133	-0.0162071
10237	STRADA	-0.154847	-0.138632	-0.0162159
10238	USP35	0.00175881	0.0179799	-0.016221
10239	BTF3L4	-0.448679	-0.43245	-0.0162282
10240	CXorf66	0.0801276	0.0963563	-0.0162287
10241	OCA2	-0.119498	-0.103269	-0.0162289
10242	ADAD2	-0.127974	-0.111742	-0.0162313
10243	CYP7A1	-0.0736973	-0.0574644	-0.0162329
10244	TAFA3	-0.0611751	-0.044933	-0.0162422
10245	PBLD	0.009748	0.0260003	-0.0162524
10246	ETFBKMT	-0.0050961	0.0111573	-0.0162534
10247	THBS1	-0.0538471	-0.0375756	-0.0162714
10248	LRBA	0.0692242	0.0855015	-0.0162773
10249	C11orf86	-0.226413	-0.210129	-0.0162835
10250	LMO1	-0.0151058	0.001195	-0.0163008
10251	TOPORS	0.0487163	0.0650219	-0.0163056
10252	ACHE	0.0161614	0.0324714	-0.01631
10253	CTSG	-0.137873	-0.121551	-0.0163222
10254	RPS6KA5	0.0517411	0.0680645	-0.0163234
10255	LRWD1	-0.0664271	-0.0500808	-0.0163463
10256	DLG5	-0.0262369	-0.00987813	-0.0163588
10257	CD1C	-0.0528627	-0.0365019	-0.0163608
10258	SALL1	-0.0860572	-0.069695	-0.0163622
10259	CXCR2	0.0259065	0.0422706	-0.0163641
10260	CLEC1A	0.0717032	0.0880805	-0.0163773
10261	NARS2	-0.427075	-0.410617	-0.0164581
10262	SLC25A16	-0.00350354	0.0129671	-0.0164706
10263	KCNS3	0.109259	0.12573	-0.0164712
10264	SORL1	-0.101455	-0.0849662	-0.0164885
10265	WLS	0.0126886	0.0291801	-0.0164915
10266	GARIN1B	0.00517585	0.021672	-0.0164962
10267	ASB13	0.208117	0.224617	-0.0164998
10268	IL13RA2	0.0896116	0.106112	-0.0165005
10269	IDNK	-0.00822808	0.00828179	-0.0165099
10270	PSIP1	0.0816628	0.0981806	-0.0165178
10271	BRD4	-0.993327	-0.976801	-0.0165263
10272	OR8H3	-0.0966639	-0.0801206	-0.0165433
10273	IQCK	0.0252525	0.0418207	-0.0165682
10274	KCNRG	0.0785221	0.0950943	-0.0165722
10275	NPSR1	0.144947	0.161521	-0.0165742
10276	ZFP36L1	-0.0860396	-0.0694523	-0.0165873
10277	SPINK4	-0.0421078	-0.0255063	-0.0166015
10278	SIAH1	0.00139257	0.0179942	-0.0166016
10279	BAX	0.0980637	0.11467	-0.0166066
10280	KCTD6	-0.0844636	-0.067825	-0.0166386
10281	TNFAIP3	0.0429859	0.0596422	-0.0166563
10282	SYNJ1	0.0864786	0.10314	-0.0166618
10283	STARD6	0.0125072	0.0291751	-0.0166678
10284	AGBL1	0.00292002	0.0195951	-0.016675
10285	CDK6	-1.03279	-1.01611	-0.0166782
10286	NHS	0.193233	0.209938	-0.0167051
10287	USP28	0.210539	0.227246	-0.016707
10288	ZNF571	-0.0125945	0.00412382	-0.0167183
10289	AK9	0.0393345	0.0560593	-0.0167248
10290	LCE2A	-0.39705	-0.3803	-0.0167501
10291	MBOAT7	0.0651475	0.0819303	-0.0167828
10292	AFP	-0.0530945	-0.0362688	-0.0168257
10293	NAMPT	-0.303321	-0.286491	-0.0168295
10294	BEX1	-0.0150325	0.00179836	-0.0168309
10295	HPS6	0.0120838	0.0289189	-0.016835
10296	GPR50	0.012188	0.029039	-0.0168509
10297	PRG4	-0.187354	-0.170502	-0.0168525
10298	TMEM64	-0.00180359	0.0150618	-0.0168653
10299	SLC25A47	0.155402	0.172279	-0.0168771
10300	DLX3	-0.127644	-0.110767	-0.0168772
10301	OR51L1	0.0708356	0.0877142	-0.0168786
10302	PKM	-0.882204	-0.865325	-0.0168791
10303	PLEKHA3	-0.0304203	-0.0135376	-0.0168826
10304	DPPA2	-0.0604689	-0.0435659	-0.0169029
10305	RAB5A	-0.115664	-0.0986881	-0.0169763
10306	SCARF2	-0.0565825	-0.0395883	-0.0169942
10307	GPX6	0.0909484	0.107944	-0.0169956
10308	ATP13A5	0.0961582	0.113164	-0.0170056
10309	L2HGDH	0.17351	0.190516	-0.0170065
10310	DENND1B	0.113584	0.130594	-0.0170098
10311	LIMK1	-0.0759148	-0.0588936	-0.0170212
10312	ZSCAN25	-0.098674	-0.0816494	-0.0170246
10313	ZNF343	0.00987676	0.0269057	-0.017029
10314	P2RY2	-0.0855237	-0.0684884	-0.0170352
10315	CCT6B	-0.0789931	-0.0619205	-0.0170726
10316	ZNF829	-0.00358872	0.0134921	-0.0170808
10317	PPP1R17	0.131307	0.148393	-0.0170858
10318	EID2	-0.0578615	-0.0407528	-0.0171086
10319	DGKB	0.081236	0.0983498	-0.0171138
10320	SAP25	-0.080213	-0.0630917	-0.0171213
10321	FAM219B	-0.00365717	0.0134701	-0.0171273
10322	FCHSD2	-0.16303	-0.145901	-0.017129
10323	ZNF160	0.0237658	0.0408991	-0.0171333
10324	NHLRC4	-0.0224093	-0.00527341	-0.0171359
10325	DMTF1	0.00083077	0.0179715	-0.0171407
10326	HSDL2	-0.0452078	-0.028066	-0.0171418
10327	TMEM169	-0.0389586	-0.0218101	-0.0171484
10328	OR2A2	-0.0459744	-0.0288243	-0.0171501
10329	ODF3L2	0.0818497	0.0990095	-0.0171598
10330	HTR1D	0.0771103	0.0942885	-0.0171782
10331	PRR23B	0.0729869	0.0901778	-0.0171909
10332	DIPK2B	-0.0576423	-0.0404453	-0.0171969
10333	NIPSNAP1	-0.121458	-0.104248	-0.0172097
10334	PRKG2	0.00104721	0.018258	-0.0172108
10335	TAAR5	0.125061	0.142312	-0.0172505
10336	KDM7A	0.0551415	0.0723938	-0.0172523
10337	LIFR	-0.0251385	-0.00788542	-0.0172531
10338	NHLH2	-0.00322418	0.014037	-0.0172612
10339	FMO3	-0.0166776	0.000590966	-0.0172686
10340	TUT4	-0.0388324	-0.0215605	-0.0172719
10341	LYSMD4	0.0822369	0.0995251	-0.0172882
10342	TMEM187	-0.116615	-0.0993219	-0.0172933
10343	RAB24	-0.0289164	-0.0116211	-0.0172954
10344	NRP1	0.00842169	0.025727	-0.0173053
10345	NR5A2	0.0442813	0.0616109	-0.0173296
10346	GNMT	-0.0860172	-0.0686832	-0.017334
10347	OR2AP1	-0.156308	-0.13897	-0.0173376
10348	SERPINA6	0.0704669	0.0878101	-0.0173433
10349	FOXI2	0.0335691	0.0509139	-0.0173448
10350	MPDU1	-0.140439	-0.123086	-0.0173532
10351	SCGB1D2	0.044199	0.0615531	-0.0173541
10352	PSG2	-0.109289	-0.0919332	-0.0173562
10353	FLYWCH1	-0.169038	-0.151669	-0.0173688
10354	NDUFB4	-0.718116	-0.700735	-0.0173805
10355	RAB23	-0.09297	-0.0755716	-0.0173984
10356	ZFP91	-0.165595	-0.148191	-0.0174036
10357	FGF21	-0.0716995	-0.0542886	-0.0174109
10358	CATSPERB	-0.0130565	0.00436151	-0.017418
10359	RECQL	-0.0527523	-0.0353312	-0.0174211
10360	MDM4	-0.130287	-0.112861	-0.0174267
10361	LY9	-0.216324	-0.198896	-0.0174278
10362	PLA2G2F	0.0671258	0.0845621	-0.0174363
10363	MAGEB18	0.00994221	0.0273813	-0.0174391
10364	SHLD1	-0.185613	-0.168159	-0.0174541
10365	ANKDD1A	-0.0241112	-0.00661481	-0.0174963
10366	ATP2C2	0.0348939	0.0523942	-0.0175003
10367	KLF11	-0.00615588	0.0113565	-0.0175124
10368	BRS3	0.187441	0.204978	-0.0175368
10369	MRTFA	-0.0892426	-0.0717008	-0.0175418
10370	VASH1	0.0514972	0.069042	-0.0175448
10371	STON1	0.0569704	0.0745267	-0.0175563
10372	FLRT3	0.104433	0.122004	-0.0175706
10373	THPO	-0.040631	-0.0230102	-0.0176209
10374	PPP1R13L	-0.100222	-0.0826008	-0.0176214
10375	ADRB2	0.0519127	0.0695377	-0.017625
10376	DNASE1	-0.0711402	-0.0535085	-0.0176316
10377	TMEM268	0.066162	0.0838018	-0.0176398
10378	KRT7	-0.0935527	-0.0758979	-0.0176548
10379	TMEM181	0.00231121	0.0199683	-0.0176571
10380	GDPD1	-0.0998355	-0.0821734	-0.0176621
10381	ANKS1B	0.076765	0.094431	-0.017666
10382	CEACAM5	-0.0441545	-0.026484	-0.0176704
10383	CAPSL	0.218298	0.235979	-0.0176812
10384	SPRED1	0.164857	0.182544	-0.0176867
10385	PFKL	-0.0162446	0.00144287	-0.0176875
10386	CDKAL1	0.0922332	0.109928	-0.0176947
10387	ACOT9	0.0833631	0.101065	-0.0177021
10388	IFNA8	0.120408	0.138119	-0.0177113
10389	TMEM263	0.00209246	0.0198195	-0.017727
10390	CD36	-0.102318	-0.0845713	-0.0177463
10391	CDIPT	-0.654483	-0.636716	-0.0177664
10392	SPDEF	-0.0136131	0.00416276	-0.0177759
10393	SERPINA1	-0.0150542	0.00272777	-0.017782
10394	IL10	0.0374152	0.0552082	-0.0177931
10395	CHRFAM7A	-0.0354195	-0.0176192	-0.0178003
10396	ELAVL3	-0.0461989	-0.0283949	-0.0178039
10397	KLHDC7A	-0.0170689	0.000735684	-0.0178046
10398	ZNF322	-0.163219	-0.145411	-0.0178088
10399	JPT2	-0.0555779	-0.0377686	-0.0178093
10400	CNTN5	0.0438971	0.0617083	-0.0178112
10401	BOLL	0.115207	0.133019	-0.0178122
10402	ABCA8	0.00134269	0.0191625	-0.0178198
10403	MYSM1	-0.285631	-0.267804	-0.0178276
10404	IFNA2	0.0449509	0.0627878	-0.0178369
10405	GALR1	0.134103	0.151956	-0.0178524
10406	ZNF404	-0.0932106	-0.0753513	-0.0178593
10407	ZNF3	-0.0660894	-0.0482246	-0.0178648
10408	MYBPC1	0.00558142	0.0234473	-0.0178659
10409	TENM4	0.0209629	0.038832	-0.0178691
10410	FABP1	-0.136761	-0.118862	-0.017899
10411	PDCD2	-1.16955	-1.15164	-0.0179088
10412	TBXA2R	0.0550263	0.0729352	-0.017909
10413	KHNYN	0.0764818	0.0944002	-0.0179184
10414	CNP	0.0231973	0.0411173	-0.01792
10415	IZUMO3	0.141323	0.159244	-0.0179212
10416	RRH	-0.20736	-0.189438	-0.0179217
10417	SLC66A2	0.120676	0.138613	-0.0179371
10418	DLEC1	-0.0943361	-0.0763938	-0.0179423
10419	ALPP	0.0890736	0.107024	-0.0179499
10420	TIGD3	-0.284612	-0.266659	-0.0179527
10421	FXYD3	-0.070352	-0.0523768	-0.0179752
10422	IGSF10	0.0540971	0.0720794	-0.0179823
10423	SLC8A3	0.0766766	0.0946751	-0.0179984
10424	SHARPIN	-0.0939794	-0.0759757	-0.0180037
10425	MPND	-0.0889682	-0.0709492	-0.018019
10426	GMFG	0.0390741	0.0570932	-0.0180191
10427	FAT4	-0.0931313	-0.0751077	-0.0180236
10428	ARHGEF19	-0.0417501	-0.0237034	-0.0180467
10429	TAAR8	-0.0432513	-0.0251929	-0.0180584
10430	RPTOR	-0.893256	-0.875187	-0.0180693
10431	ARHGAP4	0.145273	0.163351	-0.0180779
10432	PPP1R18	0.0465796	0.0646688	-0.0180892
10433	ORMDL3	-0.149484	-0.131393	-0.0180914
10434	CDC42BPG	-0.0644095	-0.0463107	-0.0180988
10435	CLTA	-0.120173	-0.102059	-0.0181142
10436	RIC8B	-0.00376344	0.0143603	-0.0181237
10437	OR7A5	0.108687	0.126821	-0.0181347
10438	TFAP2E	-0.154487	-0.136347	-0.0181402
10439	HRH4	-0.0681444	-0.0499993	-0.0181451
10440	C1orf50	-0.115199	-0.0970403	-0.0181586
10441	HARBI1	-0.157867	-0.139707	-0.0181603
10442	LCTL	0.010111	0.0282944	-0.0181834
10443	BEST1	0.0340615	0.0522681	-0.0182066
10444	ARHGAP33	0.0679006	0.0861209	-0.0182203
10445	AP4E1	-0.0227732	-0.0045468	-0.0182264
10446	CPQ	-0.0274042	-0.00917703	-0.0182271
10447	OR4D1	-0.282551	-0.264317	-0.0182339
10448	UBTF	-1.64175	-1.62352	-0.0182356
10449	CWH43	-0.0619283	-0.0436785	-0.0182498
10450	TAS2R13	0.102328	0.120591	-0.0182634
10451	GJA4	-0.0672762	-0.0490098	-0.0182663
10452	CELF4	-0.0386001	-0.0203301	-0.01827
10453	ACSM2A	-0.0807223	-0.0624445	-0.0182779
10454	HERC1	-0.0184515	-0.000103847	-0.0183477
10455	PMP2	0.0586507	0.0769994	-0.0183487
10456	PRKAB1	0.00742113	0.0257883	-0.0183671
10457	IRAG1	0.0102896	0.0286577	-0.0183681
10458	ANKS4B	0.185565	0.203937	-0.0183719
10459	ARHGAP22	0.07008	0.0884548	-0.0183748
10460	CTHRC1	0.0128075	0.0312073	-0.0183998
10461	XCL1	-0.0723593	-0.053958	-0.0184013
10462	UPK1B	0.0474593	0.0658739	-0.0184146
10463	SHPRH	0.00238484	0.0208086	-0.0184238
10464	LACC1	-0.0250843	-0.00665092	-0.0184334
10465	GRAMD1A	-0.0378518	-0.0194093	-0.0184425
10466	POU2AF2	-0.0178921	0.000552503	-0.0184446
10467	MAZ	0.00903813	0.0275113	-0.0184732
10468	PRELID3A	0.0752685	0.0937514	-0.0184829
10469	MIGA1	0.072527	0.0910122	-0.0184852
10470	SPIC	-0.265865	-0.247364	-0.0185015
10471	ARPIN	0.019768	0.0382733	-0.0185053
10472	MORN1	-0.157443	-0.138927	-0.0185158
10473	C6orf163	0.00378527	0.0223302	-0.0185449
10474	RDH14	-0.0926923	-0.0741349	-0.0185574
10475	OR52J3	0.0350762	0.0536384	-0.0185622
10476	GABRA4	-0.00660264	0.0119703	-0.0185729
10477	HOXB2	-0.0257391	-0.00714308	-0.018596
10478	FGL1	0.0195946	0.038195	-0.0186004
10479	SLC36A2	0.0935271	0.112148	-0.0186211
10480	GPAM	0.113979	0.132604	-0.0186247
10481	CDK4	-0.712175	-0.693502	-0.0186732
10482	DLL3	-0.0670481	-0.0483606	-0.0186874
10483	UCP3	-0.0801159	-0.0614195	-0.0186965
10484	SWAP70	0.101109	0.11981	-0.0187018
10485	LHFPL7	0.0156463	0.0343521	-0.0187058
10486	OSBPL6	-0.0699545	-0.0512413	-0.0187132
10487	ASL	-0.012922	0.00579856	-0.0187206
10488	PIGU	-0.124771	-0.105984	-0.0187871
10489	MEF2D	-0.0114363	0.00736405	-0.0188003
10490	FRMD4A	0.0321782	0.0509893	-0.0188111
10491	CIRBP	-0.0588389	-0.0400194	-0.0188195
10492	SLC30A6	-0.0573998	-0.0385739	-0.0188259
10493	ADCY3	-0.154283	-0.135455	-0.0188276
10494	SLC1A5	-0.111592	-0.0927558	-0.0188363
10495	PRR11	-0.151035	-0.132198	-0.0188369
10496	METTL26	-0.153364	-0.134523	-0.0188416
10497	ACRBP	0.0279741	0.0468213	-0.0188472
10498	SLC26A9	-0.0377422	-0.0188926	-0.0188496
10499	RCC2	-0.259522	-0.240669	-0.0188532
10500	KLRF1	0.157825	0.17669	-0.0188646
10501	DNAJB9	-0.0202158	-0.00133609	-0.0188797
10502	TRIM49D1	-0.142392	-0.123509	-0.0188826
10503	OR2J3	-0.086347	-0.0674394	-0.0189076
10504	TECTB	-0.00615686	0.0127607	-0.0189175
10505	EXTL1	-0.125263	-0.106311	-0.0189512
10506	NRN1	-0.0847176	-0.065751	-0.0189666
10507	FRMPD2	-0.0857312	-0.066759	-0.0189722
10508	HERC6	-0.000341177	0.0186363	-0.0189775
10509	FBXO21	-0.125466	-0.106472	-0.0189942
10510	CCBE1	0.0429142	0.0619085	-0.0189943
10511	THYN1	-0.0568766	-0.0378809	-0.0189957
10512	SLC22A8	-0.0497913	-0.0307848	-0.0190064
10513	EFCAB14	-0.0219983	-0.00294519	-0.0190531
10514	EXOSC7	-1.05088	-1.03182	-0.0190619
10515	TTLL6	-0.144035	-0.12497	-0.0190647
10516	PLCL2	-0.03644	-0.017369	-0.019071
10517	NAIF1	-0.0191166	-4.25e-05	-0.0190741
10518	RGS2	-0.0786367	-0.059552	-0.0190847
10519	WNT3A	-0.051566	-0.0324765	-0.0190895
10520	CER1	-0.137802	-0.1187	-0.0191025
10521	PLA2G5	-0.0557956	-0.0366889	-0.0191067
10522	MDH1	-0.0763834	-0.0572524	-0.019131
10523	PIF1	-0.0836205	-0.0644687	-0.0191519
10524	OR4K5	-0.0977222	-0.0785689	-0.0191533
10525	SULT1A2	0.103798	0.122959	-0.0191604
10526	NIPAL1	0.0372317	0.0564024	-0.0191707
10527	PGRMC1	-0.0638258	-0.0446236	-0.0192023
10528	RBP7	0.113871	0.133076	-0.0192055
10529	AVPR1A	-0.277386	-0.258169	-0.0192176
10530	SENP2	0.0472405	0.0664896	-0.0192492
10531	OR2G2	0.0209962	0.0402528	-0.0192566
10532	SIX1	-0.381254	-0.361997	-0.0192574
10533	KIF27	-0.152101	-0.132843	-0.0192586
10534	AGFG2	-0.0661202	-0.0468503	-0.0192699
10535	CSHL1	-0.030073	-0.0107636	-0.0193094
10536	SH3BGR	0.0331407	0.0524779	-0.0193371
10537	SCUBE2	0.04404	0.0633796	-0.0193397
10538	ZC3H13	-0.428694	-0.409324	-0.0193701
10539	NEURL2	-0.0792881	-0.0599177	-0.0193705
10540	CEP170B	-0.131198	-0.111827	-0.0193711
10541	RPL31	-2.65454	-2.63514	-0.0194003
10542	TMPRSS6	-0.03491	-0.0154884	-0.0194217
10543	TAF1L	0.0715183	0.0909402	-0.0194218
10544	ZBTB33	-0.00583756	0.0136251	-0.0194626
10545	LRRC71	-0.152603	-0.133139	-0.0194643
10546	LCA5	0.0841303	0.103604	-0.0194739
10547	SLC6A16	0.0447846	0.0642775	-0.0194929
10548	SRRM1	-0.732433	-0.712928	-0.0195051
10549	CHST6	-0.0271586	-0.0076406	-0.019518
10550	DEFA4	0.0953335	0.114872	-0.0195386
10551	ARPC3	-0.795736	-0.776187	-0.0195486
10552	NAGS	-0.134026	-0.114476	-0.0195501
10553	ACAA1	0.2182	0.237751	-0.0195513
10554	OTOR	-0.0726182	-0.0530572	-0.019561
10555	PRPS1	-0.0593119	-0.0397417	-0.0195702
10556	BLZF1	-0.0791151	-0.0595324	-0.0195827
10557	DIS3L	-0.261238	-0.241639	-0.0195984
10558	C12orf40	0.0041954	0.0237977	-0.0196023
10559	UCK2	-0.147326	-0.127713	-0.0196128
10560	ENTPD5	-0.0433921	-0.0237783	-0.0196138
10561	NPTN	0.0279846	0.0476051	-0.0196206
10562	MAGEB16	-0.0114222	0.00820438	-0.0196265
10563	GYS1	-0.028018	-0.00838782	-0.0196301
10564	MATN3	-0.0394678	-0.0198193	-0.0196485
10565	ERBB2	-0.187015	-0.167352	-0.0196631
10566	ASXL1	0.0405783	0.0602611	-0.0196828
10567	PDLIM4	0.0740414	0.0937391	-0.0196978
10568	DEFB134	-0.0509516	-0.0312394	-0.0197122
10569	LRRC15	-0.0159583	0.00375726	-0.0197156
10570	SLC8B1	-0.0899914	-0.0702644	-0.019727
10571	DNAAF6	-0.0341198	-0.014366	-0.0197538
10572	LY6G5B	-0.135474	-0.115716	-0.019758
10573	TLX2	-0.0472928	-0.0275183	-0.0197745
10574	OPHN1	0.0801212	0.0999057	-0.0197845
10575	DMD	0.0587242	0.0785181	-0.0197938
10576	NFATC4	-0.127417	-0.107618	-0.0197988
10577	PPP3CB	-0.101746	-0.0819472	-0.019799
10578	CFAP119	-0.016742	0.00306021	-0.0198022
10579	MIF4GD	-0.151097	-0.131287	-0.0198098
10580	PEPD	-0.083783	-0.0639591	-0.0198239
10581	PKP1	-0.0370071	-0.0171744	-0.0198327
10582	ANKRD10	0.0480633	0.0678978	-0.0198345
10583	LRRC57	-0.254559	-0.234708	-0.0198509
10584	AKAP1	-0.104855	-0.0849984	-0.0198571
10585	SFT2D1	-0.0152844	0.00457305	-0.0198575
10586	RELN	0.0178375	0.0377107	-0.0198732
10587	HSPA9	-2.23599	-2.2161	-0.019882
10588	ITGA2B	-0.365833	-0.345909	-0.0199234
10589	GPBAR1	-0.150121	-0.130195	-0.0199259
10590	CLDN16	0.104971	0.124901	-0.0199302
10591	MLN	-0.0236983	-0.00376403	-0.0199343
10592	SC5D	0.017962	0.0379002	-0.0199382
10593	ERVFRD.1	0.181239	0.201184	-0.0199448
10594	KLHL20	-0.16508	-0.145129	-0.0199505
10595	CCL24	-0.0596666	-0.0397107	-0.0199559
10596	DMWD	-0.0789346	-0.0589684	-0.0199662
10597	CLRN2	-0.115972	-0.0960037	-0.0199685
10598	IGSF21	-0.0162209	0.00376675	-0.0199877
10599	RER1	-0.268999	-0.248997	-0.0200021
10600	NLRP9	0.0501844	0.0701928	-0.0200084
10601	SFMBT2	0.00133193	0.0213477	-0.0200157
10602	SLC35E4	0.00161209	0.0216599	-0.0200478
10603	FAM229B	-0.0482359	-0.028179	-0.020057
10604	CCDC62	-0.165368	-0.145306	-0.020062
10605	NUDT22	-0.0280758	-0.00801327	-0.0200626
10606	TRIM38	0.136052	0.156117	-0.0200657
10607	CHRM1	-0.112911	-0.0928341	-0.0200765
10608	TMEM127	-0.232679	-0.212601	-0.0200776
10609	CCDC8	0.0571499	0.0772334	-0.0200834
10610	KLF6	-0.00424114	0.0158469	-0.020088
10611	GSTA1	-0.152186	-0.132079	-0.0201064
10612	SNX33	-0.0227281	-0.00262128	-0.0201068
10613	SLC26A5	-0.0924116	-0.072304	-0.0201076
10614	PSMD5	-0.0369552	-0.0168177	-0.0201374
10615	MBD2	-0.178913	-0.158764	-0.0201492
10616	USF3	0.0206299	0.0407821	-0.0201522
10617	CARNS1	-0.14726	-0.127088	-0.0201719
10618	MAN1A1	0.168324	0.188518	-0.0201935
10619	STK25	-0.0786385	-0.058439	-0.0201995
10620	PTPN1	-0.221538	-0.201326	-0.020212
10621	NLRP5	0.00487085	0.0251088	-0.020238
10622	DYDC1	-0.117371	-0.0971289	-0.0202422
10623	ZNF737	0.0801382	0.100389	-0.0202513
10624	VAMP7	0.0190444	0.0392979	-0.0202535
10625	PLCL1	0.0815637	0.101821	-0.0202575
10626	AOC2	-0.110278	-0.0900155	-0.0202624
10627	BRPF3	-0.12731	-0.107044	-0.0202653
10628	ILK	-0.254488	-0.234219	-0.0202686
10629	ADPRH	0.0130504	0.0333268	-0.0202764
10630	NDUFAF6	-0.16188	-0.14159	-0.0202902
10631	GSTCD	0.198719	0.219027	-0.0203082
10632	LNX2	0.0363396	0.0566626	-0.020323
10633	SDC1	-0.126294	-0.105971	-0.0203234
10634	INPP1	-0.0166848	0.00366327	-0.0203481
10635	DRD1	0.0481519	0.0685124	-0.0203605
10636	C16orf92	-0.154743	-0.134368	-0.020375
10637	ADCY10	-0.0099791	0.010397	-0.0203761
10638	SLC6A20	0.0407822	0.0611633	-0.0203812
10639	CAPN13	-0.0476423	-0.0272351	-0.0204072
10640	VCAN	-0.0381579	-0.0177483	-0.0204096
10641	CCDC25	-0.0682688	-0.047855	-0.0204138
10642	FAF2	-0.290817	-0.270401	-0.0204163
10643	TUBD1	-0.511209	-0.490783	-0.0204251
10644	ZDHHC6	0.0368466	0.0572726	-0.020426
10645	PLSCR1	0.0659039	0.0863341	-0.0204302
10646	TMEM203	0.0957935	0.116224	-0.0204307
10647	CTTN	-0.186941	-0.166503	-0.020438
10648	BAG4	-0.225791	-0.205337	-0.0204537
10649	ELANE	0.0153445	0.0357993	-0.0204548
10650	RAB3GAP1	0.0210234	0.0414895	-0.0204661
10651	DNAJC14	0.0152186	0.0356945	-0.0204759
10652	ALKBH7	-0.193585	-0.173103	-0.0204821
10653	SNAP91	-0.037088	-0.016597	-0.020491
10654	TMEM44	-0.332423	-0.311925	-0.0204985
10655	TMEM63A	0.0255693	0.0460727	-0.0205035
10656	FHIP1A	0.0618749	0.0824025	-0.0205276
10657	CELA1	-0.155632	-0.135069	-0.0205637
10658	ALG10B	-0.343648	-0.323038	-0.0206098
10659	CAST	-0.257298	-0.236687	-0.0206114
10660	MARK4	-0.096043	-0.0754271	-0.0206159
10661	S100A10	-0.0231694	-0.00254989	-0.0206195
10662	RILPL1	-0.306617	-0.285974	-0.0206439
10663	C11orf71	-0.0321917	-0.0115467	-0.0206451
10664	POU2AF3	-0.100279	-0.0796331	-0.020646
10665	MCOLN1	0.185194	0.205867	-0.0206732
10666	RTL4	0.146625	0.167309	-0.0206841
10667	THOC7	-1.17052	-1.14984	-0.0206844
10668	TEX12	0.108945	0.129646	-0.0207006
10669	RNF224	-0.130769	-0.110066	-0.0207027
10670	VPS9D1	-0.153102	-0.132394	-0.0207083
10671	C20orf202	-0.0214391	-0.000719483	-0.0207196
10672	STXBP6	0.0251184	0.0458646	-0.0207462
10673	KPNA5	0.058526	0.0792815	-0.0207554
10674	GNPAT	-0.0156778	0.00509047	-0.0207682
10675	POM121L2	0.162738	0.183507	-0.0207696
10676	KCMF1	-0.800022	-0.779209	-0.0208128
10677	NPC1	-0.062865	-0.0420515	-0.0208135
10678	GBGT1	-0.166822	-0.146	-0.0208222
10679	ABHD1	0.0263642	0.0472159	-0.0208517
10680	EDC4	-0.279054	-0.2582	-0.0208537
10681	RIGI	0.024255	0.045117	-0.020862
10682	NGEF	0.0278555	0.048747	-0.0208915
10683	PPFIBP1	0.0177418	0.0386547	-0.0209129
10684	LSM7	-2.01281	-1.99189	-0.0209162
10685	OR12D3	0.0468879	0.06785	-0.0209621
10686	MAP7D1	-0.0927279	-0.0717468	-0.0209811
10687	TPGS2	0.0244894	0.0454737	-0.0209844
10688	PARP4	0.111998	0.132989	-0.0209908
10689	ZNF619	0.0419173	0.0629332	-0.0210158
10690	ITM2A	0.0555495	0.0765727	-0.0210232
10691	IL1R1	-0.0561714	-0.0351337	-0.0210376
10692	FUS	-0.205653	-0.184582	-0.0210701
10693	TTC12	0.0284501	0.0495217	-0.0210717
10694	ZNF497	-0.0118351	0.00924327	-0.0210784
10695	GIGYF1	-0.0860702	-0.0649869	-0.0210833
10696	GAS8	-0.00780527	0.0132784	-0.0210837
10697	C17orf80	-0.00220299	0.0188898	-0.0210927
10698	SERPINB10	0.0383441	0.0594372	-0.0210931
10699	EMP3	0.0376014	0.0587051	-0.0211037
10700	ABCG5	-0.0445039	-0.0233778	-0.0211261
10701	ACER3	0.0707413	0.0918712	-0.0211299
10702	BPIFA2	0.0838457	0.104998	-0.021152
10703	ELAVL4	-0.0241484	-0.00299229	-0.0211561
10704	IDI2	-0.00529428	0.0158773	-0.0211716
10705	SFN	-0.180738	-0.159562	-0.021176
10706	MRPL44	-0.392869	-0.37169	-0.0211786
10707	SIRT6	0.0864027	0.107587	-0.0211839
10708	EPX	0.0250689	0.0462733	-0.0212044
10709	WNT9A	0.0439834	0.065193	-0.0212096
10710	EN2	0.0735554	0.0947695	-0.0212141
10711	CHRDL2	-0.093345	-0.0721286	-0.0212164
10712	VAV2	-0.0895596	-0.0683375	-0.0212221
10713	ZNF823	0.0857458	0.106971	-0.0212256
10714	SYT13	0.102241	0.123496	-0.0212558
10715	IMPG2	0.0189538	0.0402197	-0.0212659
10716	GPR183	0.19455	0.215827	-0.0212776
10717	SERTAD1	0.0239066	0.0452097	-0.0213031
10718	C11orf52	0.00981916	0.031148	-0.0213289
10719	SNRK	0.0241814	0.0455116	-0.0213302
10720	SRCIN1	-0.240153	-0.21881	-0.0213421
10721	ADAM17	0.0308559	0.0522004	-0.0213445
10722	ETFB	-0.0747389	-0.0533747	-0.0213642
10723	OR52K2	0.0480152	0.0693917	-0.0213765
10724	BEND6	-0.0441116	-0.0227349	-0.0213767
10725	RAB20	0.148141	0.169519	-0.0213777
10726	TEKT2	-0.23236	-0.210979	-0.0213806
10727	LOXL3	-0.156259	-0.134877	-0.0213824
10728	PLEKHB1	-0.0587986	-0.0374147	-0.021384
10729	NQO1	-0.0162027	0.00519087	-0.0213936
10730	TPST2	0.0925796	0.113974	-0.0213946
10731	OR9G4	-0.0603183	-0.038923	-0.0213953
10732	SLX9	-0.237788	-0.216364	-0.0214238
10733	P2RX2	-0.1129	-0.0914647	-0.0214348
10734	ITGA11	-0.229991	-0.208547	-0.0214443
10735	TRIT1	-0.298552	-0.277097	-0.0214547
10736	DUOXA2	-0.106686	-0.0852149	-0.0214711
10737	P2RX1	-0.0206315	0.000846245	-0.0214778
10738	MYOM3	-0.0491631	-0.0276807	-0.0214824
10739	CFAP97D1	-0.167928	-0.146443	-0.0214846
10740	PIGX	-0.0033952	0.0180925	-0.0214876
10741	SARAF	0.0820894	0.103589	-0.0214994
10742	TRIO	-0.166597	-0.145098	-0.0214995
10743	SPATS2	0.0354555	0.0569595	-0.021504
10744	FAM185A	-0.333093	-0.311553	-0.0215394
10745	ABI3BP	-0.107521	-0.085953	-0.0215682
10746	WDR93	0.0155426	0.0371132	-0.0215706
10747	CALCA	-0.0925241	-0.0709505	-0.0215736
10748	PIK3R1	-0.00467588	0.0169117	-0.0215875
10749	BLMH	-0.0742045	-0.0526111	-0.0215934
10750	MROH2B	0.142511	0.164118	-0.0216068
10751	RDX	0.0536008	0.075238	-0.0216372
10752	MRPS12	-0.705308	-0.683659	-0.0216488
10753	TMEM92	-0.187164	-0.165494	-0.0216696
10754	TRAPPC4	-0.963843	-0.942149	-0.0216946
10755	FGD6	-0.112757	-0.0910623	-0.0216948
10756	LZIC	-0.165809	-0.144114	-0.0216951
10757	KRTAP3.1	0.068733	0.0904431	-0.0217101
10758	TBPL1	0.0272271	0.0489453	-0.0217182
10759	MSANTD3	-0.179229	-0.157504	-0.0217244
10760	CABYR	-0.0552902	-0.0335397	-0.0217505
10761	CBX8	0.0503324	0.0720861	-0.0217538
10762	ZNF630	0.0393752	0.061133	-0.0217578
10763	PRODH2	0.0386162	0.0603789	-0.0217628
10764	DYRK3	0.0839387	0.105704	-0.0217654
10765	TPSD1	0.0612702	0.0830487	-0.0217784
10766	WFDC10B	0.112387	0.134192	-0.0218054
10767	SGTB	0.0377153	0.0595494	-0.0218341
10768	MB	0.0355902	0.0574418	-0.0218517
10769	RAP2A	-0.0527765	-0.0309068	-0.0218697
10770	PODN	-0.0565133	-0.0346372	-0.0218761
10771	DGCR2	-0.10893	-0.0870504	-0.0218793
10772	FADS1	0.0297375	0.0516192	-0.0218817
10773	HOXD1	0.0338126	0.0557044	-0.0218918
10774	USF2	0.0263134	0.0482147	-0.0219013
10775	HLA.DMB	-0.037218	-0.0153099	-0.0219081
10776	PDGFC	0.0648385	0.0867626	-0.0219241
10777	VAT1L	-0.038105	-0.0161788	-0.0219262
10778	DEFB123	0.0808	0.102744	-0.0219436
10779	TNFRSF19	0.0565702	0.0785187	-0.0219485
10780	FUBP3	0.0437711	0.0657451	-0.0219741
10781	LILRB5	-0.0433065	-0.0213313	-0.0219752
10782	YES1	-0.0389784	-0.0169996	-0.0219788
10783	SIRT2	-0.0270812	-0.00502994	-0.0220513
10784	YIF1B	-0.0804851	-0.0584318	-0.0220533
10785	LILRB4	0.0437823	0.0658371	-0.0220548
10786	KIF12	0.0943471	0.116405	-0.0220578
10787	C6	-0.00235994	0.0197083	-0.0220682
10788	B4GALNT3	-0.116772	-0.094699	-0.0220734
10789	SCG2	-0.0131795	0.00890412	-0.0220836
10790	CAPN12	-0.140838	-0.118754	-0.022084
10791	AKAIN1	0.0632244	0.0853146	-0.0220903
10792	PLCD4	-0.106595	-0.0845015	-0.0220932
10793	C9orf40	0.0382405	0.0603342	-0.0220937
10794	MFSD6	-0.0352316	-0.0131376	-0.0220939
10795	ZSCAN31	0.119851	0.141961	-0.0221098
10796	NUDT16	-0.0897852	-0.0676692	-0.022116
10797	SERINC4	-0.21017	-0.18805	-0.0221196
10798	RCE1	-0.18807	-0.16594	-0.0221308
10799	DNAH11	0.0792727	0.10144	-0.0221677
10800	AVP	-0.0691531	-0.0469849	-0.0221682
10801	ZNF665	0.091443	0.113617	-0.0221742
10802	SFTPD	0.006893	0.0290732	-0.0221802
10803	CAMK4	-0.0317335	-0.0095363	-0.0221972
10804	GNG8	-0.154766	-0.132566	-0.0222004
10805	ODAM	0.0385117	0.0607124	-0.0222008
10806	SUGT1	-0.615007	-0.592803	-0.0222037
10807	SLC7A6	-0.08852	-0.0663093	-0.0222107
10808	OTOL1	-0.0575114	-0.0353004	-0.022211
10809	H4C9	-0.126918	-0.104697	-0.0222208
10810	PLA2G3	-0.0140065	0.00822321	-0.0222297
10811	ATP11C	0.0210174	0.0432525	-0.0222351
10812	SLC6A2	-0.0695933	-0.0473571	-0.0222361
10813	SYNC	-0.0335733	-0.0113114	-0.0222619
10814	PARP10	0.0261853	0.0484487	-0.0222634
10815	MALT1	0.0371502	0.0594218	-0.0222717
10816	ELOVL5	0.143075	0.165358	-0.0222827
10817	ANO1	-0.120798	-0.0985132	-0.0222845
10818	IGSF6	-0.107495	-0.0852026	-0.022292
10819	STMP1	-0.0456187	-0.023323	-0.0222957
10820	SLC34A2	0.00333068	0.0256472	-0.0223166
10821	PTCHD1	0.0110553	0.0333787	-0.0223234
10822	CYP4A22	0.0326342	0.0549655	-0.0223313
10823	MARCHF7	-0.100592	-0.0782517	-0.0223403
10824	SAP30	0.14429	0.166652	-0.0223619
10825	GLI3	0.0167129	0.0390803	-0.0223674
10826	BMS1	-0.979679	-0.95731	-0.0223693
10827	RLN3	0.030535	0.0529135	-0.0223785
10828	CDH2	-0.126029	-0.103648	-0.0223818
10829	ZNF561	0.0770515	0.0994497	-0.0223982
10830	HMBOX1	0.106455	0.128873	-0.0224181
10831	PLCG2	-0.0240748	-0.0016531	-0.0224217
10832	KCTD12	0.00722957	0.0296531	-0.0224235
10833	C1QTNF9	-0.234835	-0.212399	-0.0224362
10834	ERF	0.0176288	0.0400712	-0.0224424
10835	SMYD5	-0.0723779	-0.0499316	-0.0224462
10836	CRB3	0.0034088	0.0258619	-0.0224532
10837	GATA3	-0.115705	-0.0932416	-0.0224632
10838	FAM174C	-0.0834809	-0.0610158	-0.0224652
10839	MTFMT	-0.322156	-0.299684	-0.0224718
10840	SLC18A2	0.0755978	0.0980821	-0.0224843
10841	BTC	0.016434	0.0389366	-0.0225026
10842	CACNG3	-0.0292321	-0.00672695	-0.0225052
10843	CDK16	-0.112894	-0.0903849	-0.0225094
10844	OR2A12	-0.0603527	-0.0378242	-0.0225285
10845	H1.7	-0.086329	-0.0637963	-0.0225328
10846	CORIN	0.0504621	0.0730103	-0.0225482
10847	CHST14	-0.0987008	-0.0761512	-0.0225496
10848	BOD1	-0.0985815	-0.0760251	-0.0225564
10849	TSN	0.0115341	0.0341086	-0.0225745
10850	DCTN2	-0.890894	-0.868292	-0.0226022
10851	TNKS2	0.0636552	0.0862626	-0.0226074
10852	SLC19A2	-0.224213	-0.201603	-0.02261
10853	RASL12	-0.055715	-0.033104	-0.0226109
10854	DBX2	-0.220477	-0.19785	-0.022627
10855	RETREG3	-0.141755	-0.11911	-0.0226449
10856	CXCR3	-0.0174691	0.0051809	-0.02265
10857	IL20	-0.0204703	0.00218586	-0.0226562
10858	SLC22A15	-0.0154403	0.00722043	-0.0226607
10859	TMEM215	0.0623037	0.0849657	-0.022662
10860	RAB38	0.0830319	0.105714	-0.0226826
10861	ZNF362	-0.0182945	0.00439209	-0.0226866
10862	MRGPRX1	-0.183538	-0.160823	-0.0227151
10863	TEX43	-0.157763	-0.135046	-0.0227166
10864	FLT3	-0.120519	-0.097788	-0.022731
10865	TCF19	-0.0237286	-0.00096873	-0.0227598
10866	WNT16	0.0575102	0.0802795	-0.0227693
10867	BBS1	-0.02298	-0.000210262	-0.0227698
10868	PCDHB8	0.158686	0.181474	-0.0227875
10869	SORCS2	0.0482179	0.0710056	-0.0227877
10870	CD1D	-0.109777	-0.0869881	-0.0227888
10871	MZT2B	-0.205052	-0.182258	-0.0227933
10872	METTL24	-0.00140295	0.0214097	-0.0228126
10873	GCAT	-0.180073	-0.157248	-0.0228246
10874	DRD4	0.0432148	0.0660589	-0.0228441
10875	CASP8	0.0865096	0.109368	-0.0228579
10876	SLCO4A1	-0.043398	-0.0205376	-0.0228604
10877	KRTCAP3	-0.00654968	0.016314	-0.0228637
10878	ZC3HAV1	-0.17136	-0.148488	-0.0228719
10879	SOWAHC	-0.347302	-0.324424	-0.0228784
10880	DDAH2	-0.101418	-0.0785241	-0.0228938
10881	GREB1	0.0698344	0.0927337	-0.0228993
10882	RABEP1	0.0117607	0.0346736	-0.0229129
10883	METTL3	-0.670694	-0.647776	-0.0229174
10884	MARS1	-1.78857	-1.76564	-0.0229261
10885	ABHD14A	-0.0366931	-0.0137554	-0.0229377
10886	PNMA8A	0.079419	0.102365	-0.0229464
10887	GPR179	-0.225307	-0.20235	-0.0229562
10888	HDGFL3	-0.0251673	-0.00221036	-0.0229569
10889	DYNC2H1	-0.114321	-0.0913609	-0.0229601
10890	SLC6A6	-0.122338	-0.0993749	-0.0229631
10891	CNNM3	-0.12478	-0.101814	-0.0229655
10892	GRK5	0.0576161	0.0805828	-0.0229667
10893	CYP20A1	0.145422	0.16843	-0.0230075
10894	MTMR14	-0.0496204	-0.0266061	-0.0230143
10895	GCH1	-0.182107	-0.159079	-0.023028
10896	DHX9	-1.10436	-1.08133	-0.0230321
10897	DLG2	0.0551651	0.0782046	-0.0230395
10898	TACC1	-0.184788	-0.161747	-0.023041
10899	GSPT2	-0.0167428	0.00630338	-0.0230462
10900	CATSPER4	-0.0822182	-0.0591493	-0.0230689
10901	H4C2	-0.136132	-0.113062	-0.0230707
10902	DGCR6	-0.190022	-0.166946	-0.0230757
10903	SFRP4	0.00275534	0.0258408	-0.0230855
10904	MMP11	0.0560686	0.0791565	-0.0230879
10905	CCDC178	-0.0819458	-0.058847	-0.0230988
10906	SLC12A2	0.0339669	0.0570984	-0.0231315
10907	PSME3IP1	-0.00962683	0.0135093	-0.0231362
10908	OR2G3	-0.109184	-0.0860355	-0.0231485
10909	CTRL	0.0616203	0.0847811	-0.0231608
10910	LRRC41	-0.176653	-0.153486	-0.0231663
10911	SPIDR	-0.015752	0.00741979	-0.0231717
10912	TNFRSF10A	0.0252022	0.048374	-0.0231717
10913	SPINK6	0.0518322	0.0750044	-0.0231722
10914	TCTN2	-0.192943	-0.169762	-0.0231812
10915	KRTAP19.4	0.124056	0.147239	-0.0231834
10916	AKAP14	0.0769779	0.100171	-0.0231926
10917	DMRTA1	-0.0935833	-0.0703711	-0.0232122
10918	WASHC2A	-0.0460198	-0.0228069	-0.0232129
10919	ELFN2	-0.000721174	0.0225013	-0.0232225
10920	RAPGEF3	0.0239958	0.0472205	-0.0232247
10921	MYADML2	0.0106029	0.0338357	-0.0232328
10922	CASP10	-0.103087	-0.0798514	-0.0232356
10923	DYNC1LI1	-0.0763291	-0.0530931	-0.023236
10924	ZNF592	0.0431034	0.0663428	-0.0232394
10925	OAS1	-0.00944408	0.0137956	-0.0232396
10926	RNF182	-0.0473534	-0.0241074	-0.0232459
10927	COL5A1	-0.157515	-0.134254	-0.0232607
10928	IFI35	-0.103887	-0.0806164	-0.0232702
10929	CTIF	0.163065	0.186339	-0.0232741
10930	SARDH	-0.0951246	-0.0718433	-0.0232813
10931	GLDC	-0.0981278	-0.0748312	-0.0232966
10932	ADAMTS9	-0.11415	-0.0908372	-0.0233125
10933	ZNF92	-0.164619	-0.141301	-0.0233178
10934	PPP1R26	-0.134193	-0.110867	-0.0233261
10935	GP5	0.125129	0.148462	-0.0233333
10936	NIFK	-1.59195	-1.56862	-0.0233353
10937	ZNF550	0.150337	0.173673	-0.0233366
10938	SEC22A	-0.0506973	-0.0273491	-0.0233483
10939	PTH	0.0594466	0.082803	-0.0233564
10940	TBRG1	0.00193842	0.0253109	-0.0233725
10941	RPS6KB1	-0.318701	-0.295313	-0.023388
10942	NCOA7	0.0612819	0.0846719	-0.02339
10943	CCDC68	0.165228	0.188689	-0.0234607
10944	FN3KRP	0.0271037	0.0505797	-0.023476
10945	HPS1	-0.0867851	-0.0633027	-0.0234824
10946	C3orf14	0.0728103	0.0963006	-0.0234903
10947	ST6GALNAC6	-0.0333355	-0.00983254	-0.023503
10948	RRP7A	-0.667953	-0.644445	-0.0235078
10949	ZNF256	0.0447519	0.0682732	-0.0235213
10950	FAM162B	0.0450559	0.0685807	-0.0235249
10951	STPG1	-0.00858082	0.0149753	-0.0235562
10952	SDHAF4	0.137517	0.161079	-0.0235628
10953	SLAMF7	0.0280258	0.0516278	-0.0236021
10954	PRR27	-0.0448406	-0.0212319	-0.0236087
10955	HRG	0.021586	0.0452014	-0.0236154
10956	B4GALNT4	-0.0452583	-0.0216417	-0.0236166
10957	IQSEC2	-0.0278735	-0.00425022	-0.0236233
10958	HECW2	-0.0148272	0.00881968	-0.0236469
10959	KLK15	0.307749	0.331407	-0.0236586
10960	NUP35	-0.430658	-0.406986	-0.0236717
10961	MT1G	-0.277184	-0.25351	-0.0236739
10962	ASNSD1	-0.189132	-0.165457	-0.0236756
10963	APPL1	-0.0938452	-0.0701457	-0.0236995
10964	C1orf131	-0.884969	-0.861262	-0.0237073
10965	KRTAP4.5	-0.0508954	-0.0271833	-0.0237121
10966	CELF2	-0.116683	-0.092967	-0.0237157
10967	FXYD5	0.071078	0.0947974	-0.0237194
10968	TOMM6	-0.217744	-0.193994	-0.0237496
10969	CLASRP	-0.414796	-0.391022	-0.0237733
10970	TTC26	0.0170273	0.0408086	-0.0237813
10971	ANKRD23	-0.11146	-0.0876734	-0.0237861
10972	NLGN2	-0.0108758	0.0129135	-0.0237893
10973	KANK3	0.00012608	0.0239186	-0.0237926
10974	CDA	0.0451294	0.0689289	-0.0237995
10975	NEK6	-0.00202775	0.0217879	-0.0238156
10976	CRYBB3	0.095961	0.119802	-0.0238408
10977	ITGA6	-0.046488	-0.0226101	-0.0238779
10978	RERGL	0.0845899	0.108477	-0.0238866
10979	GNL2	-1.15793	-1.13404	-0.0238884
10980	CHMP1A	-0.288104	-0.264216	-0.0238888
10981	COL4A4	0.0780175	0.10191	-0.0238928
10982	PEX3	0.0469687	0.0708683	-0.0238995
10983	ACTR3C	-0.181445	-0.157543	-0.023902
10984	KCNH7	0.0495692	0.0734747	-0.0239055
10985	ZNF366	-0.0456121	-0.0216764	-0.0239357
10986	UQCC5	-0.139316	-0.115368	-0.023948
10987	MAP6D1	-0.0614271	-0.0374643	-0.0239628
10988	LY6D	0.0430767	0.0670607	-0.023984
10989	EDAR	0.0368782	0.0608645	-0.0239863
10990	TAS1R1	-0.0353795	-0.0113925	-0.0239869
10991	OR5AN1	-0.0428592	-0.0188484	-0.0240108
10992	MMP14	0.0973268	0.121354	-0.0240269
10993	PCDHA13	0.0476025	0.0716302	-0.0240277
10994	C8orf88	-0.0559988	-0.0319636	-0.0240353
10995	COPRS	-0.174875	-0.150826	-0.0240492
10996	FBXO31	-0.108516	-0.0844623	-0.0240541
10997	CLDN2	0.0710237	0.0950875	-0.0240638
10998	OR5K1	-0.0437403	-0.0196742	-0.0240662
10999	PCDHA4	-0.0296066	-0.00553931	-0.0240673
11000	SLC47A2	0.0580196	0.0820871	-0.0240675
11001	FAM47E	0.0047655	0.0288353	-0.0240698
11002	SMARCA1	0.0365006	0.0605726	-0.024072
11003	DUSP2	0.0473152	0.0713921	-0.0240769
11004	CADPS	0.0260473	0.0501248	-0.0240775
11005	BAAT	0.132353	0.156432	-0.0240783
11006	APAF1	0.0242847	0.0483775	-0.0240928
11007	API5	-0.181328	-0.157228	-0.0241003
11008	SHISA2	0.00277147	0.0268727	-0.0241012
11009	PDE7B	0.00209031	0.0262088	-0.0241185
11010	BICD2	-0.0917701	-0.0676219	-0.0241482
11011	PRODH	-0.194062	-0.169897	-0.0241652
11012	RYR1	-0.0977674	-0.0736013	-0.0241661
11013	PRSS3	-0.0636829	-0.039512	-0.0241709
11014	RAD51	-1.36601	-1.34183	-0.0241797
11015	RGS21	-0.116399	-0.092215	-0.0241842
11016	MX2	0.099015	0.123205	-0.0241899
11017	SEMA4G	-0.115649	-0.0914513	-0.0241973
11018	SV2C	-0.215915	-0.191716	-0.0241987
11019	OXCT2	-0.0664258	-0.0421903	-0.0242354
11020	KCNA5	0.00608945	0.0303262	-0.0242368
11021	SPP2	0.0437511	0.0679904	-0.0242393
11022	PRKAR2A	-0.119392	-0.095142	-0.0242497
11023	APOBR	-0.00857547	0.015695	-0.0242704
11024	AKNA	-0.138871	-0.114594	-0.0242776
11025	TBC1D21	0.0833664	0.107653	-0.0242871
11026	SYCE1	0.106218	0.13052	-0.0243019
11027	PLEKHH1	-0.0437184	-0.0194067	-0.0243116
11028	PDYN	0.0925656	0.116879	-0.0243132
11029	SOX15	-0.13176	-0.107447	-0.0243138
11030	GSTA3	-0.118146	-0.093819	-0.0243274
11031	FCRLA	0.0862935	0.110625	-0.0243313
11032	FBXL3	-0.0397539	-0.0154016	-0.0243523
11033	PRDM1	0.0819813	0.106359	-0.0243781
11034	CNGB3	0.0612802	0.0856623	-0.0243821
11035	GOLGA8N	-0.369639	-0.34525	-0.0243889
11036	EXOC1	-0.539669	-0.515262	-0.0244075
11037	CD28	-0.0679471	-0.0435343	-0.0244128
11038	UQCC6	0.022718	0.0471805	-0.0244625
11039	OR1L8	-0.0325754	-0.00809824	-0.0244771
11040	P4HA1	-0.0765977	-0.0521187	-0.024479
11041	GIMAP1	0.0308758	0.0553692	-0.0244935
11042	SLC22A11	-0.0726542	-0.0481554	-0.0244988
11043	AVL9	0.0292934	0.0538019	-0.0245086
11044	ZNF582	-0.0437293	-0.0192037	-0.0245256
11045	DRC7	0.0228785	0.047405	-0.0245265
11046	BAIAP2L2	0.0731495	0.0976789	-0.0245294
11047	CYP2C18	-0.0541142	-0.0295798	-0.0245344
11048	CHID1	-0.0477009	-0.0231365	-0.0245644
11049	DDX41	-1.25174	-1.22717	-0.0245671
11050	MRPL47	-0.478982	-0.45441	-0.024572
11051	PIAS4	-0.0499058	-0.0252922	-0.0246136
11052	TRIB3	0.109218	0.13384	-0.0246217
11053	FMNL3	-0.0989783	-0.0743232	-0.024655
11054	KLF2	-0.0348285	-0.0101708	-0.0246576
11055	ERAS	0.0204359	0.0451208	-0.0246848
11056	GINS1	-1.92332	-1.89855	-0.0247742
11057	PSORS1C1	-0.0712112	-0.0463969	-0.0248143
11058	PNISR	-0.403821	-0.378993	-0.0248284
11059	ZNF674	0.0970389	0.12187	-0.0248314
11060	TRAF7	-0.23808	-0.213242	-0.0248373
11061	PLXDC1	-0.154315	-0.129476	-0.0248388
11062	MMEL1	-0.195986	-0.171129	-0.0248573
11063	CHML	0.0258724	0.0507419	-0.0248694
11064	SDHD	-0.647684	-0.622809	-0.0248746
11065	LYG1	0.102193	0.127069	-0.0248764
11066	CLDN11	-0.0259148	-0.00103574	-0.0248791
11067	RNF181	-0.265554	-0.240659	-0.0248953
11068	PES1	-1.1962	-1.17131	-0.0248954
11069	HDAC6	-0.134821	-0.109918	-0.024902
11070	AMFR	0.105168	0.130093	-0.0249247
11071	HMGN4	-0.149624	-0.12468	-0.0249442
11072	DUSP15	0.0771893	0.102135	-0.0249455
11073	CSE1L	-2.13279	-2.10782	-0.0249677
11074	REXO4	-0.0405633	-0.0155931	-0.0249702
11075	GDI2	-0.0548857	-0.0299134	-0.0249723
11076	TCP11L1	-0.0449071	-0.0199192	-0.0249879
11077	RNASE1	-0.0329267	-0.0079357	-0.024991
11078	SPZ1	-0.0116593	0.0133348	-0.0249941
11079	ZNF765	0.131389	0.156386	-0.0249977
11080	CDH22	0.0929178	0.117919	-0.0250013
11081	PSMA7	-2.22859	-2.20358	-0.025006
11082	GCLC	-0.0713151	-0.0462532	-0.0250619
11083	GUCY1B1	-0.0376397	-0.0125706	-0.0250691
11084	MPI	0.0468399	0.0719398	-0.0250998
11085	LAMTOR5	-0.264575	-0.239466	-0.0251086
11086	LCE3C	-0.126032	-0.100912	-0.0251207
11087	ZFPL1	-0.165866	-0.140734	-0.0251323
11088	OR4C15	-0.0281873	-0.00304647	-0.0251408
11089	CALM2	0.0444146	0.0695589	-0.0251443
11090	WRAP73	-0.261323	-0.236176	-0.0251474
11091	MKLN1	-0.137662	-0.112503	-0.025159
11092	IL33	0.120317	0.145508	-0.0251912
11093	TCEAL5	0.10097	0.126177	-0.0252063
11094	METTL2A	-0.179494	-0.154287	-0.0252063
11095	CKB	0.0325745	0.0577812	-0.0252067
11096	C20orf173	0.106244	0.131459	-0.025215
11097	IL23A	-0.116078	-0.0908447	-0.0252331
11098	FHL5	0.0064991	0.031739	-0.0252399
11099	MON1B	0.0643037	0.0895552	-0.0252515
11100	KYNU	-0.0267443	-0.00147616	-0.0252681
11101	TMEM129	-0.0203642	0.0049061	-0.0252703
11102	C15orf62	-0.0721994	-0.0469262	-0.0252732
11103	TEX26	-0.0162415	0.00903359	-0.0252751
11104	TGM5	-0.0184211	0.00685442	-0.0252755
11105	RO60	-0.100504	-0.0752207	-0.0252838
11106	RPS15	-2.12798	-2.10269	-0.0252849
11107	HINT3	-0.000222603	0.0250628	-0.0252854
11108	POLD2	-1.26464	-1.23935	-0.0252887
11109	CLK1	-0.236524	-0.21123	-0.0252936
11110	PDS5B	-0.14208	-0.116754	-0.0253261
11111	ABCC1	0.0242714	0.0496115	-0.0253401
11112	WNT7A	-0.0288153	-0.00347498	-0.0253403
11113	RTN4R	-0.0518011	-0.0264537	-0.0253475
11114	TMEM179B	-0.111728	-0.0863671	-0.0253605
11115	GLIS1	0.0206506	0.0460111	-0.0253605
11116	SMPDL3B	0.0690234	0.0944157	-0.0253923
11117	TMIE	0.095513	0.120913	-0.0254003
11118	LBX2	-0.0322944	-0.00687496	-0.0254194
11119	EIF4G1	-0.970705	-0.945273	-0.0254323
11120	DGKZ	-0.146036	-0.120599	-0.0254371
11121	WFDC1	-0.0371422	-0.0116794	-0.0254627
11122	GOLGA2	-0.212627	-0.187152	-0.0254748
11123	ANKRD44	0.0241112	0.0495881	-0.0254769
11124	ALDH3B2	0.0724175	0.0978966	-0.0254792
11125	CWC25	-0.408661	-0.383172	-0.0254885
11126	GALNT12	-0.0102618	0.0152281	-0.0254899
11127	PPARGC1A	0.085422	0.110916	-0.0254943
11128	KPRP	0.120251	0.145748	-0.0254967
11129	RPAP2	-1.03082	-1.00532	-0.0254994
11130	ZFAND1	-0.0490886	-0.0235593	-0.0255293
11131	SERPINF2	0.111798	0.137329	-0.0255309
11132	ZNF420	0.0999959	0.125527	-0.0255311
11133	DLGAP4	0.134307	0.159839	-0.0255314
11134	MSMB	0.0237291	0.0492726	-0.0255435
11135	CCDC89	0.00620948	0.0317554	-0.025546
11136	SYNDIG1L	-0.0860073	-0.0604291	-0.0255782
11137	PLA2G2A	0.0304685	0.0560479	-0.0255794
11138	CSPG5	-0.0766696	-0.0510733	-0.0255963
11139	QDPR	0.0104393	0.0360616	-0.0256222
11140	CRNKL1	-1.84855	-1.82292	-0.0256238
11141	GPRC5D	0.0817996	0.107424	-0.0256239
11142	WDR76	-0.280896	-0.255263	-0.0256333
11143	DZIP1	0.045782	0.0714206	-0.0256386
11144	SLC25A36	-0.137801	-0.11212	-0.0256813
11145	AZIN2	-0.0215699	0.00411281	-0.0256827
11146	PEX5	0.0239821	0.0496809	-0.0256988
11147	SCN9A	-0.0323114	-0.00660445	-0.0257069
11148	H3C4	-0.31398	-0.288266	-0.0257143
11149	DNAAF9	0.00693822	0.0326647	-0.0257265
11150	TAS2R4	0.0750136	0.10077	-0.0257561
11151	MPP3	-0.239912	-0.214143	-0.0257693
11152	TXNDC5	0.213653	0.239428	-0.0257752
11153	TEKTIP1	0.0687136	0.0944994	-0.0257858
11154	EIF1AD	-1.26366	-1.23787	-0.0257904
11155	CNGA3	-0.131287	-0.105479	-0.0258082
11156	FGF22	0.132416	0.158227	-0.0258113
11157	ZNF506	-0.141356	-0.115522	-0.0258341
11158	SUN1	0.0707426	0.0966249	-0.0258823
11159	ACTL9	-0.0871654	-0.0612807	-0.0258847
11160	PPP2R5D	0.0174305	0.0433164	-0.0258859
11161	OPTN	0.0517041	0.0775984	-0.0258944
11162	IL17RE	0.142489	0.168394	-0.025905
11163	NKAP	-1.09464	-1.06873	-0.0259092
11164	IL1B	-0.0111708	0.0147526	-0.0259234
11165	TMEM214	0.0351191	0.0610562	-0.0259371
11166	CLDN22	-0.0175978	0.00835353	-0.0259513
11167	GGA1	-0.0948032	-0.0688323	-0.0259709
11168	PPP1R21	-0.0784019	-0.0524227	-0.0259792
11169	MPST	-0.000714568	0.0252652	-0.0259797
11170	TCN1	-0.138004	-0.112012	-0.0259916
11171	PDX1	0.00591086	0.0319092	-0.0259983
11172	WDR35	-0.109879	-0.0838734	-0.0260054
11173	EFNB1	0.00179968	0.0278132	-0.0260135
11174	DIXDC1	-0.0990865	-0.0730212	-0.0260653
11175	RPL3L	-0.10028	-0.0742078	-0.0260724
11176	SLC35C2	0.0970623	0.123148	-0.026086
11177	COLQ	0.0954929	0.12159	-0.0260971
11178	PLAT	0.0210781	0.0471809	-0.0261028
11179	VSTM2A	0.048542	0.0746464	-0.0261045
11180	GAP43	0.0860357	0.112152	-0.0261159
11181	BMP3	0.0638288	0.0899572	-0.0261284
11182	CCDC60	-0.0289891	-0.00285625	-0.0261329
11183	CMTM6	0.0192456	0.0453847	-0.0261391
11184	TLR8	0.106864	0.133021	-0.0261563
11185	PRPH2	0.00201988	0.0281892	-0.0261693
11186	KCNA2	0.0148837	0.0410545	-0.0261707
11187	SHTN1	0.0746331	0.100808	-0.0261753
11188	GCM2	-0.000303707	0.0258799	-0.0261836
11189	CALCOCO2	-0.0100494	0.0162152	-0.0262646
11190	PACRG	0.0729182	0.0991923	-0.0262741
11191	NXT2	0.059589	0.0858669	-0.0262779
11192	TRMT44	-0.0357989	-0.00949842	-0.0263005
11193	HYCC2	0.067464	0.0937653	-0.0263013
11194	ABRACL	0.169707	0.196015	-0.0263076
11195	TSEN2	-0.652565	-0.626248	-0.0263176
11196	SAMD11	-0.036779	-0.0104591	-0.0263199
11197	CEACAM6	-0.184099	-0.157776	-0.0263232
11198	ZNF703	-0.0299054	-0.00357927	-0.0263261
11199	TSPAN7	-0.0173747	0.00895204	-0.0263268
11200	DENND5A	-0.0638847	-0.0375414	-0.0263433
11201	CCDC172	0.0336095	0.0599868	-0.0263774
11202	SERPINB1	8.1e-05	0.0264633	-0.0263823
11203	ABHD12	0.0277634	0.0541543	-0.0263909
11204	SIRT4	-0.250732	-0.224323	-0.0264091
11205	ZNF81	0.100573	0.126987	-0.026414
11206	ABHD5	-0.0517983	-0.0253831	-0.0264152
11207	GHR	0.0729038	0.0993491	-0.0264453
11208	LRIG2	-0.118648	-0.0921992	-0.0264488
11209	LTV1	-1.0157	-0.98925	-0.0264497
11210	MPRIP	-0.285071	-0.258619	-0.0264516
11211	INSL4	0.120276	0.146729	-0.0264523
11212	MPP1	-0.0354356	-0.00896933	-0.0264663
11213	SNAPC1	-1.84155	-1.81507	-0.026482
11214	ANO7	-0.011197	0.0152965	-0.0264935
11215	MAOA	0.11999	0.146504	-0.0265144
11216	SUV39H2	0.0102619	0.0367793	-0.0265174
11217	SIX5	-0.170141	-0.143617	-0.0265233
11218	TRIM3	0.196305	0.222836	-0.0265316
11219	CCDC112	-0.0149476	0.0115958	-0.0265434
11220	WARS2	-0.596779	-0.57023	-0.0265495
11221	TMEM185B	-0.128185	-0.101612	-0.0265735
11222	MRPL13	-0.323588	-0.297008	-0.0265798
11223	MLNR	0.0372745	0.0638679	-0.0265934
11224	PTH1R	-0.124156	-0.0975386	-0.0266179
11225	PEAK1	0.094487	0.12112	-0.0266327
11226	CLEC4C	0.0443885	0.071043	-0.0266545
11227	GRB10	0.157107	0.183764	-0.0266568
11228	TRRAP	-1.42959	-1.40291	-0.026675
11229	FOXB2	-0.0428839	-0.0161855	-0.0266984
11230	FADS2	-0.105424	-0.0787174	-0.0267066
11231	UNCX	-0.0748811	-0.0481572	-0.0267239
11232	AATK	-0.24481	-0.218081	-0.0267291
11233	TAS2R41	0.0798247	0.106555	-0.0267303
11234	GLRB	-0.00149423	0.0252395	-0.0267337
11235	ZNF460	0.0653613	0.092103	-0.0267417
11236	AP1S2	-0.180032	-0.153289	-0.0267425
11237	VIPR1	0.0144507	0.0411938	-0.026743
11238	KCNK1	0.0175876	0.0443306	-0.026743
11239	TFIP11	-1.19569	-1.16894	-0.0267505
11240	GRM6	-0.0187858	0.00797325	-0.026759
11241	SLC6A8	-0.135185	-0.108425	-0.0267603
11242	GJB7	0.0171261	0.0438914	-0.0267653
11243	SIRT5	0.146544	0.173332	-0.0267871
11244	LRRC10B	-0.0829234	-0.0561353	-0.0267882
11245	KLHL5	0.0997533	0.126553	-0.0267993
11246	CNTNAP5	0.0547035	0.081516	-0.0268125
11247	REG3A	0.0544617	0.0813184	-0.0268567
11248	ST8SIA1	-0.0506057	-0.023724	-0.0268816
11249	RPH3A	0.13855	0.165443	-0.0268923
11250	TACO1	-0.118912	-0.0919917	-0.0269204
11251	MFSD12	0.15382	0.180755	-0.0269358
11252	NUP62CL	0.157269	0.18421	-0.0269406
11253	ELAPOR2	-0.0528633	-0.0259066	-0.0269567
11254	ADAM33	-0.145988	-0.119028	-0.0269603
11255	BCL2L2	-0.167206	-0.140231	-0.0269753
11256	ADAMTS4	-0.190944	-0.163965	-0.0269792
11257	CFAP251	-0.0523184	-0.0253099	-0.0270086
11258	ZNF250	0.0198869	0.0468961	-0.0270092
11259	UCN2	-0.181723	-0.154712	-0.0270113
11260	CNN1	0.012512	0.0395401	-0.0270281
11261	CCDC102A	-0.00446877	0.0225596	-0.0270284
11262	FRG1	-0.255149	-0.228117	-0.0270316
11263	OR4E2	-0.0620055	-0.0349329	-0.0270725
11264	CTNNA2	-0.0291231	-0.00204996	-0.0270731
11265	MAGED2	0.200256	0.227361	-0.0271041
11266	KLF9	-0.0609968	-0.0338875	-0.0271093
11267	CD40LG	0.0053859	0.032499	-0.0271131
11268	GLP2R	-0.0277558	-0.000635233	-0.0271205
11269	NHEJ1	-0.156964	-0.129832	-0.0271326
11270	PPM1K	0.0276361	0.0547844	-0.0271484
11271	KCTD7	-0.00966625	0.0174822	-0.0271484
11272	PRDM13	0.130788	0.15794	-0.0271518
11273	CABP1	0.0253588	0.0525308	-0.027172
11274	SYNGR2	-0.110488	-0.0833127	-0.0271749
11275	EBF2	-0.00250209	0.0246847	-0.0271868
11276	OLFM3	-0.0697488	-0.0425603	-0.0271885
11277	PVRIG	-0.0830146	-0.0558179	-0.0271967
11278	TMEM175	-0.0580328	-0.0308172	-0.0272155
11279	MACIR	-0.21276	-0.185543	-0.0272163
11280	ALDH1A3	0.0798219	0.107041	-0.0272186
11281	PRSS16	-0.0320351	-0.00481395	-0.0272211
11282	JRKL	-0.0315298	-0.0042911	-0.0272387
11283	FCER1A	-0.0404681	-0.0132229	-0.0272451
11284	D2HGDH	-0.0886729	-0.0614254	-0.0272475
11285	TMEM217	-0.119246	-0.0919848	-0.0272615
11286	GXYLT2	0.0101598	0.037424	-0.0272642
11287	CLIP1	-0.125478	-0.098186	-0.0272917
11288	RMDN2	-0.034055	-0.00675697	-0.027298
11289	CD163L1	0.110514	0.137823	-0.0273094
11290	DMAP1	-1.18604	-1.15873	-0.0273097
11291	C1orf146	0.0695656	0.0968809	-0.0273153
11292	AMHR2	-0.0902839	-0.0629665	-0.0273173
11293	PTPRF	-0.176769	-0.149427	-0.0273426
11294	RFESD	0.139429	0.166833	-0.0274038
11295	APOBEC1	-0.0302138	-0.0028052	-0.0274086
11296	WDR5B	-0.0181704	0.00923973	-0.0274102
11297	RFC5	-1.38426	-1.3568	-0.0274609
11298	SLC17A5	-0.0469382	-0.0194546	-0.0274836
11299	FRMD6	-0.0614095	-0.0339029	-0.0275066
11300	IFNE	0.121268	0.148785	-0.0275173
11301	IREB2	-0.19156	-0.164042	-0.0275174
11302	LPCAT2	0.11036	0.137879	-0.0275186
11303	KCNC4	-0.0542109	-0.0266893	-0.0275217
11304	PRPSAP1	0.0194786	0.0470045	-0.0275259
11305	AKR1A1	0.033254	0.0607815	-0.0275275
11306	OR51E2	-0.0134527	0.0140826	-0.0275353
11307	OR8B4	-0.0539805	-0.0264355	-0.027545
11308	TRIM68	0.0181848	0.0457334	-0.0275486
11309	PSMA4	-1.59343	-1.56587	-0.0275564
11310	LGALS16	0.0253612	0.0529383	-0.027577
11311	CTSL	-0.0344894	-0.00690529	-0.0275841
11312	CTNNAL1	0.0858015	0.113413	-0.0276117
11313	COL4A1	-0.0147471	0.0128672	-0.0276143
11314	SPATA20	-0.0882618	-0.0605941	-0.0276677
11315	AFF1	0.00558292	0.0332633	-0.0276803
11316	GOLGA7	-0.0969021	-0.0691996	-0.0277024
11317	POM121L12	0.0519134	0.079632	-0.0277186
11318	TMPRSS13	-0.118806	-0.0910769	-0.0277291
11319	ZNF687	-0.199511	-0.171766	-0.0277448
11320	ZCCHC2	0.0768329	0.104578	-0.0277451
11321	DNAJC4	-0.221007	-0.193211	-0.0277961
11322	CCDC148	-0.043029	-0.0152214	-0.0278076
11323	SYTL1	-0.0510057	-0.0231909	-0.0278148
11324	CLVS2	0.0776879	0.105509	-0.0278208
11325	PRKAG1	-0.300016	-0.272194	-0.027822
11326	ACAD9	-0.355751	-0.327926	-0.0278249
11327	RBM44	-0.0720791	-0.0442282	-0.0278509
11328	RHOXF1	-0.0188822	0.00897335	-0.0278556
11329	FFAR1	-0.072581	-0.0447225	-0.0278585
11330	LGR6	-0.0412158	-0.0133499	-0.0278659
11331	CENPL	-0.855941	-0.828067	-0.0278742
11332	HNRNPH2	-0.0525907	-0.0247106	-0.0278801
11333	NUDT12	-0.122395	-0.094489	-0.0279062
11334	MINDY4	-0.0596805	-0.0317671	-0.0279134
11335	PIN1	-0.0204219	0.007492	-0.0279139
11336	CABCOCO1	-0.0835211	-0.0556045	-0.0279166
11337	CYP11B2	0.0889944	0.116918	-0.0279233
11338	TNNT2	-0.261238	-0.233294	-0.0279439
11339	SLC22A7	-0.175084	-0.147134	-0.0279501
11340	RNF183	-0.0760998	-0.0481443	-0.0279554
11341	TNIP1	0.0382991	0.0662768	-0.0279777
11342	SEC61A1	-1.82501	-1.79703	-0.0279777
11343	GNL1	-0.260733	-0.232724	-0.0280093
11344	WDR3	-1.24191	-1.21389	-0.0280142
11345	ZNF766	-0.0210709	0.00694564	-0.0280166
11346	GNG11	-0.0239419	0.00409078	-0.0280327
11347	KCTD21	-0.0844791	-0.0564457	-0.0280334
11348	FBXO27	0.00488999	0.0329442	-0.0280543
11349	ARL13A	0.0221338	0.0502041	-0.0280703
11350	TNIK	-0.105424	-0.0773303	-0.0280936
11351	ADAM22	-0.115886	-0.0877743	-0.0281118
11352	MAPKAPK5	-0.170644	-0.142529	-0.0281155
11353	RMDN1	-0.0859487	-0.0578324	-0.0281163
11354	CHERP	-1.09039	-1.06225	-0.0281353
11355	FAM98C	-0.159444	-0.131298	-0.0281455
11356	PYGL	-0.139759	-0.111612	-0.0281467
11357	SLC25A12	-0.0110333	0.0171245	-0.0281577
11358	CA14	0.0231383	0.0512978	-0.0281595
11359	COMMD2	-0.168904	-0.140711	-0.0281922
11360	RAB4B	-0.0393477	-0.0111539	-0.0281938
11361	PCGF2	-0.109475	-0.0812753	-0.0282001
11362	TNFSF15	0.00092971	0.0291393	-0.0282096
11363	IFNA5	0.00962776	0.0378588	-0.028231
11364	MKX	0.090646	0.11888	-0.0282337
11365	ENPP1	0.0471952	0.0754325	-0.0282374
11366	TREML1	-0.118013	-0.0897756	-0.0282376
11367	NPC2	-0.0426545	-0.0144049	-0.0282496
11368	ASCC3	-0.581702	-0.553425	-0.0282772
11369	ATAD3B	0.036211	0.064493	-0.0282821
11370	MYMK	-0.0188578	0.00942602	-0.0282838
11371	ANKRD39	-0.185517	-0.157222	-0.0282949
11372	TMEM255B	0.0554917	0.0838064	-0.0283146
11373	SHC2	-0.0479	-0.0195716	-0.0283284
11374	PHPT1	-0.0137573	0.0145728	-0.0283301
11375	C12orf75	-0.101123	-0.0727929	-0.0283303
11376	VPS45	-0.365626	-0.337268	-0.0283576
11377	HP1BP3	0.0563411	0.0847019	-0.0283608
11378	UGT2A1	0.0662451	0.0946179	-0.0283728
11379	PCDHB11	-0.0540266	-0.0256513	-0.0283753
11380	ATP1A4	-0.0781769	-0.0497727	-0.0284041
11381	ZNF331	0.169927	0.198341	-0.0284135
11382	ENTREP3	-0.12459	-0.0961453	-0.0284449
11383	OR56A3	0.00502305	0.0334787	-0.0284557
11384	FAH	0.0429247	0.0713866	-0.0284619
11385	OR52D1	-0.0668824	-0.0384135	-0.0284689
11386	SMCO2	0.0315259	0.0599988	-0.028473
11387	TMPRSS4	-0.017432	0.0110414	-0.0284734
11388	PBX4	-0.153818	-0.125327	-0.0284909
11389	CDH24	-0.207481	-0.178983	-0.0284979
11390	IL1RL1	0.135695	0.164224	-0.0285289
11391	STK10	0.0115282	0.040061	-0.0285328
11392	HIC1	-0.0497046	-0.0211591	-0.0285456
11393	DNALI1	-0.136577	-0.107996	-0.0285813
11394	ADGRB2	-0.20196	-0.173378	-0.0285825
11395	SLC10A4	-0.0163146	0.01229	-0.0286047
11396	TMSB15A	-0.213017	-0.184411	-0.0286051
11397	SERPINB7	0.13354	0.162148	-0.0286074
11398	APCDD1L	0.0614459	0.0900609	-0.028615
11399	PTPN20	-0.23743	-0.208813	-0.0286177
11400	FPR2	0.0565173	0.0851496	-0.0286322
11401	AQP4	0.0333848	0.06202	-0.0286352
11402	CYP27A1	-0.0271646	0.00148188	-0.0286465
11403	ANKLE1	-0.101969	-0.0733106	-0.0286581
11404	ECHDC3	0.061971	0.0906374	-0.0286664
11405	DDX52	-0.704291	-0.675612	-0.0286794
11406	KRTAP10.2	0.0934917	0.122174	-0.0286821
11407	C2CD2	-0.0203859	0.00830559	-0.0286915
11408	HOXA2	0.028631	0.0573248	-0.0286938
11409	CAPZA1	-0.0759715	-0.047271	-0.0287005
11410	CHRNB4	0.0480738	0.0768024	-0.0287287
11411	INIP	-0.0450509	-0.0163108	-0.0287401
11412	NRG1	0.0612449	0.0899982	-0.0287533
11413	KCNK18	-0.0064182	0.0223544	-0.0287726
11414	ZBTB41	0.0856252	0.11441	-0.0287853
11415	PRG3	-0.0562294	-0.027436	-0.0287935
11416	SLC6A12	-0.116604	-0.0877972	-0.0288068
11417	C1orf127	-0.11586	-0.0870528	-0.0288072
11418	PPM1B	0.0431706	0.0719827	-0.028812
11419	ZNF273	-0.254701	-0.225883	-0.0288184
11420	MYH8	-0.00782574	0.0210036	-0.0288293
11421	SPOCK2	-0.165584	-0.136705	-0.0288792
11422	ATP11A	0.0152441	0.0441531	-0.0289091
11423	NEUROG3	-0.113905	-0.0849738	-0.0289308
11424	NRXN1	-0.0497628	-0.0208302	-0.0289326
11425	DTNBP1	-0.0762406	-0.0472913	-0.0289493
11426	ZFP42	0.00220619	0.0311714	-0.0289652
11427	C1orf174	0.0658316	0.0948523	-0.0290207
11428	C1QTNF7	0.281449	0.310471	-0.0290221
11429	OR8K1	-0.0692468	-0.0402155	-0.0290313
11430	NR0B1	0.0125793	0.0416324	-0.0290532
11431	TBC1D32	-0.0115112	0.0175434	-0.0290546
11432	TAS2R9	0.0289562	0.0580121	-0.0290558
11433	TEPP	0.0622901	0.0913553	-0.0290651
11434	MARCO	-0.0564113	-0.0273343	-0.029077
11435	MRPL43	-0.73128	-0.702201	-0.029079
11436	PRDM8	0.0108113	0.0398935	-0.0290822
11437	RBMXL2	0.00905631	0.0381509	-0.0290946
11438	POLR2D	-1.97844	-1.94934	-0.0290973
11439	MOV10	-0.178062	-0.148935	-0.0291274
11440	ZDHHC8	-0.260584	-0.231454	-0.0291299
11441	SSR3	-0.108703	-0.0795637	-0.0291396
11442	DUOX2	-0.162737	-0.133576	-0.0291602
11443	NIPAL3	0.103344	0.132519	-0.029175
11444	PLPPR4	-0.0221413	0.00704553	-0.0291869
11445	DOCK4	0.0946526	0.123843	-0.0291906
11446	NHLRC1	0.138603	0.167812	-0.0292088
11447	TTC21B	-0.0567523	-0.0275312	-0.0292211
11448	TCHHL1	-0.0574075	-0.0281802	-0.0292273
11449	ZNF805	0.0437455	0.072979	-0.0292336
11450	CARNMT1	0.0258168	0.0550538	-0.029237
11451	SLC30A3	-0.00901598	0.0202286	-0.0292445
11452	ALK	-0.0361414	-0.00689179	-0.0292496
11453	LXN	0.126394	0.155668	-0.0292744
11454	FAM111B	0.00589588	0.0351902	-0.0292943
11455	NRG2	-0.190936	-0.16164	-0.0292955
11456	LRFN1	-0.0680499	-0.0387474	-0.0293026
11457	LIN7A	-0.153532	-0.124205	-0.0293268
11458	PDE8B	-0.16924	-0.139897	-0.0293429
11459	WRN	-0.0954145	-0.0660511	-0.0293634
11460	GPR27	0.101306	0.130674	-0.029368
11461	PISD	-0.74252	-0.71314	-0.0293803
11462	KPNA1	-0.000370978	0.0290178	-0.0293887
11463	ABHD6	0.0610496	0.0904526	-0.0294031
11464	SNX6	-0.126932	-0.0975044	-0.0294275
11465	H1.0	-0.0535541	-0.0241141	-0.02944
11466	CDX4	-0.127848	-0.0984039	-0.0294439
11467	FAM131B	0.119612	0.149058	-0.0294458
11468	ISOC1	-0.0251071	0.00433971	-0.0294468
11469	PBOV1	0.190759	0.220207	-0.029447
11470	PLSCR2	-0.0583241	-0.0288689	-0.0294552
11471	CLYBL	0.100921	0.130388	-0.0294672
11472	IRX3	-0.0222184	0.00726325	-0.0294817
11473	FAM151B	-0.00497785	0.0245052	-0.029483
11474	ANK3	-0.0577316	-0.0282401	-0.0294914
11475	MEGF8	0.0223435	0.0518465	-0.0295029
11476	IFITM10	-0.00634152	0.0231824	-0.0295239
11477	CSF1	0.0201534	0.0496815	-0.0295281
11478	DMAC2L	-0.0424435	-0.0128763	-0.0295672
11479	PDZD9	0.0139709	0.043547	-0.0295762
11480	NSUN6	0.0855336	0.115121	-0.0295874
11481	CHCHD7	0.10716	0.136779	-0.0296196
11482	NCCRP1	-0.0731844	-0.0435605	-0.0296238
11483	NTS	0.060388	0.0900227	-0.0296346
11484	ZIC3	0.039872	0.0695083	-0.0296364
11485	WWC1	0.0788664	0.108516	-0.0296499
11486	GTF3C1	-0.911655	-0.881999	-0.0296552
11487	CCNDBP1	-0.0582261	-0.0285673	-0.0296588
11488	SPATA31E1	0.140125	0.169794	-0.0296687
11489	ZFP82	0.0395714	0.0692405	-0.0296691
11490	RAB33B	0.0801217	0.109809	-0.0296869
11491	CAPS2	-0.146123	-0.116433	-0.0296891
11492	TUBB2B	-0.0909216	-0.0611922	-0.0297293
11493	OTOG	0.06978	0.0995128	-0.0297328
11494	ABCC12	-0.0054383	0.0242955	-0.0297338
11495	FAM216A	-0.12039	-0.0906448	-0.0297457
11496	HIP1	-0.0982443	-0.0684879	-0.0297564
11497	NKX2.8	0.107586	0.137351	-0.0297654
11498	IL23R	-0.0345046	-0.00471436	-0.0297902
11499	GUCA2B	-0.0569361	-0.0271305	-0.0298056
11500	DDIT4	0.153565	0.18337	-0.029806
11501	ENOPH1	0.0183272	0.0481618	-0.0298346
11502	TIMM9	-0.623948	-0.594113	-0.0298348
11503	KRT39	-0.0109793	0.0188892	-0.0298685
11504	ANKAR	-0.015163	0.0147068	-0.0298699
11505	SH2B3	0.00144861	0.0313244	-0.0298758
11506	ZNF778	-0.103654	-0.0737725	-0.0298815
11507	TBC1D22A	-0.0143614	0.0155218	-0.0298832
11508	LHX5	-0.146743	-0.116836	-0.0299065
11509	OR1L4	-0.0898804	-0.0599573	-0.0299231
11510	DUSP5	0.0108138	0.0407521	-0.0299383
11511	PIPOX	-0.178356	-0.148417	-0.0299399
11512	BASP1	0.125347	0.155292	-0.029945
11513	OR1N1	-0.0547505	-0.0247994	-0.0299511
11514	SCLT1	0.04286	0.0728176	-0.0299576
11515	SCPEP1	-0.130084	-0.100124	-0.0299609
11516	PRCD	0.0140313	0.0440175	-0.0299862
11517	GLA	-0.0156252	0.014374	-0.0299992
11518	FUNDC1	0.0750466	0.105054	-0.0300079
11519	SLC16A6	-0.21202	-0.182012	-0.0300081
11520	ATF2	0.0569043	0.0869128	-0.0300085
11521	TMEM17	0.00951413	0.0395301	-0.0300159
11522	DNASE1L3	0.0543724	0.0843972	-0.0300249
11523	HCK	-0.120066	-0.0900327	-0.0300337
11524	C1QL2	-0.035231	-0.00517276	-0.0300582
11525	SLC24A5	0.0269882	0.0570484	-0.0300602
11526	RIPPLY2	-0.0614807	-0.0313986	-0.0300821
11527	CYP11B1	0.191808	0.22191	-0.0301019
11528	RAD17	-1.07014	-1.04003	-0.0301096
11529	HSF2BP	-0.0163654	0.0137533	-0.0301187
11530	AIF1L	-0.079732	-0.0496011	-0.030131
11531	ABCC9	0.0321067	0.0622668	-0.0301601
11532	LAMB2	-0.0726332	-0.0424659	-0.0301672
11533	INSL6	0.139379	0.16956	-0.0301806
11534	NT5M	-0.0910917	-0.0609074	-0.0301843
11535	BBS4	0.133687	0.163889	-0.0302024
11536	GTF2E2	-1.45882	-1.42861	-0.0302114
11537	CETP	-0.0438563	-0.0136036	-0.0302527
11538	IGFALS	-0.200489	-0.170228	-0.0302616
11539	ARAP3	-0.0744255	-0.0441567	-0.0302688
11540	PTP4A3	-0.0769441	-0.0466634	-0.0302807
11541	SGSM3	-0.131418	-0.101114	-0.0303036
11542	MPP7	0.00494467	0.0352648	-0.0303201
11543	ANXA8L1	-0.222762	-0.192422	-0.03034
11544	PSEN2	0.0142681	0.0446147	-0.0303466
11545	FTMT	0.0310116	0.0613586	-0.030347
11546	SHANK1	0.0949329	0.12528	-0.0303471
11547	MYCL	-0.139798	-0.109445	-0.0303526
11548	EVA1C	-0.0416229	-0.0112623	-0.0303606
11549	MINDY1	-0.240257	-0.209894	-0.0303632
11550	GAD1	-0.0850646	-0.0546965	-0.0303681
11551	SLC6A13	-0.0640095	-0.0336347	-0.0303748
11552	GPC5	0.124787	0.155166	-0.0303793
11553	CNGA2	0.115254	0.145639	-0.0303854
11554	OR5P2	-0.0455561	-0.0151522	-0.0304039
11555	ADH4	0.105523	0.135947	-0.0304247
11556	ZNF143	-0.564162	-0.533728	-0.0304339
11557	ARRDC1	-0.0780645	-0.0476173	-0.0304471
11558	SOAT2	-0.131493	-0.101041	-0.0304522
11559	DMRT2	0.221041	0.251514	-0.0304736
11560	SRPX2	0.0690804	0.0995572	-0.0304769
11561	CADM3	0.0505517	0.0810304	-0.0304787
11562	SYNPR	-0.0648829	-0.0343989	-0.030484
11563	RAET1E	0.232014	0.262505	-0.0304912
11564	WFDC3	0.0131186	0.0436263	-0.0305078
11565	GRXCR2	-0.0881272	-0.0575984	-0.0305287
11566	BFSP1	0.0217988	0.0523318	-0.030533
11567	TMX2	-0.289207	-0.258663	-0.0305441
11568	SH2D7	-0.0534627	-0.0229099	-0.0305528
11569	HOXB4	0.0267749	0.057334	-0.0305591
11570	INSRR	-0.141302	-0.110741	-0.0305608
11571	SDSL	0.0859931	0.116565	-0.0305722
11572	MSI1	-0.170532	-0.139944	-0.0305883
11573	DCST2	-0.221095	-0.190504	-0.0305912
11574	HLA.DQA2	-0.0635099	-0.0329061	-0.0306038
11575	SCTR	-0.0778301	-0.047221	-0.030609
11576	OSBPL9	-0.222317	-0.191703	-0.0306148
11577	BET1L	0.0288696	0.0594844	-0.0306149
11578	NDUFA7	-0.173245	-0.142606	-0.0306391
11579	ZNF286A	0.0481801	0.0788266	-0.0306464
11580	ADPRHL1	-0.0731834	-0.0425263	-0.0306572
11581	TMEM216	-0.136308	-0.105645	-0.0306623
11582	NEMP2	-0.00862018	0.0221001	-0.0307203
11583	PMS2	0.0253011	0.0560277	-0.0307266
11584	BICC1	-0.0446284	-0.0138917	-0.0307367
11585	PLEKHM2	-0.129926	-0.0991835	-0.0307421
11586	MYH10	0.0511859	0.0819332	-0.0307473
11587	IGSF8	-0.117381	-0.0866177	-0.0307633
11588	EXD1	-0.107162	-0.0763817	-0.0307801
11589	PUM3	-0.0532149	-0.0224275	-0.0307874
11590	HAO1	0.173082	0.20387	-0.0307881
11591	CNNM4	-0.0407129	-0.00992432	-0.0307886
11592	PCDH8	-0.021519	0.00928401	-0.030803
11593	CNBP	-0.113752	-0.082942	-0.0308101
11594	OR11A1	-0.00119393	0.0296393	-0.0308333
11595	UGT1A5	0.0014174	0.0322519	-0.0308345
11596	UNC13D	-0.181252	-0.150413	-0.0308386
11597	SCNN1A	-0.0462321	-0.0153478	-0.0308843
11598	EPB41L4B	-0.00699725	0.0238905	-0.0308878
11599	ZFAND2B	0.057088	0.0879927	-0.0309047
11600	UBQLN2	0.0606934	0.0916308	-0.0309373
11601	AEN	0.00581099	0.03676	-0.030949
11602	ARL1	-0.224523	-0.193535	-0.0309878
11603	OTOS	-0.110017	-0.0790259	-0.0309908
11604	UBE2J2	-0.260327	-0.229311	-0.0310157
11605	SLC22A3	0.03665	0.0676817	-0.0310316
11606	ZNF396	0.0180529	0.0490908	-0.0310379
11607	TOR4A	-0.097458	-0.0664137	-0.0310443
11608	ERO1B	0.0405054	0.0715615	-0.0310561
11609	ATP8A2	-0.120202	-0.0891285	-0.0310735
11610	PHF20L1	0.0692735	0.100349	-0.0310754
11611	ADRB1	0.0879979	0.1191	-0.0311016
11612	OTUD6B	-0.0361444	-0.00501743	-0.0311269
11613	PSG1	-0.0291029	0.00202987	-0.0311327
11614	TMEM79	-0.0781616	-0.0470014	-0.0311602
11615	SLC4A10	0.0137953	0.0449561	-0.0311609
11616	PLEKHA1	0.207452	0.238627	-0.0311756
11617	TBX21	-0.175789	-0.144612	-0.0311776
11618	SHD	0.0522256	0.0834169	-0.0311913
11619	OTUD1	-0.162246	-0.131051	-0.0311949
11620	SCFD2	-0.100342	-0.069147	-0.0311954
11621	RMC1	0.0646082	0.0958042	-0.0311959
11622	MAP2K1	-0.0804942	-0.0492839	-0.0312102
11623	CLEC4D	-0.0323732	-0.00116046	-0.0312127
11624	KISS1R	-0.0018236	0.0293911	-0.0312147
11625	DNAL1	-0.0280591	0.00316122	-0.0312203
11626	SMUG1	-0.168754	-0.137532	-0.0312221
11627	CD2AP	0.0353589	0.0666034	-0.0312444
11628	CHADL	-0.0111176	0.0201372	-0.0312548
11629	COLGALT1	-0.0911289	-0.0598684	-0.0312606
11630	OR4K1	-0.46501	-0.433733	-0.0312776
11631	PAN3	-0.0583803	-0.0270894	-0.0312909
11632	MFNG	-0.199341	-0.168045	-0.0312961
11633	KANK1	0.114402	0.145699	-0.0312974
11634	ZNF48	0.00190646	0.0332605	-0.031354
11635	SMIM3	-0.324006	-0.292638	-0.031368
11636	MATCAP2	-0.044755	-0.0133808	-0.0313742
11637	LTBR	-0.00685016	0.024529	-0.0313792
11638	PTCD2	0.00083916	0.0322197	-0.0313805
11639	LMNTD2	0.0118411	0.0432313	-0.0313903
11640	MGST1	0.167798	0.199189	-0.0313912
11641	EPHA10	-0.221016	-0.189624	-0.0313915
11642	ASB9	-0.0299834	0.00140966	-0.0313931
11643	ABHD16A	-0.0390191	-0.00762482	-0.0313943
11644	ZNF585B	-0.0451148	-0.0137016	-0.0314132
11645	SCN10A	0.132541	0.16396	-0.0314194
11646	PIGH	-0.224795	-0.193366	-0.0314288
11647	UBR5	-0.490835	-0.459366	-0.0314694
11648	RAPGEF5	0.104066	0.135541	-0.0314752
11649	VSTM1	0.0252484	0.0567297	-0.0314813
11650	NLRP14	0.112646	0.144133	-0.0314872
11651	ZNF345	0.098873	0.130392	-0.0315187
11652	PLOD1	0.0416663	0.0731957	-0.0315294
11653	EOMES	-0.00721247	0.0243224	-0.0315348
11654	UTS2B	0.0427797	0.074316	-0.0315363
11655	SHFL	-0.117904	-0.086356	-0.0315478
11656	TBC1D14	0.0971356	0.128707	-0.0315712
11657	MRM1	-0.147975	-0.116333	-0.0316416
11658	LCLAT1	0.129212	0.160864	-0.0316522
11659	SLC22A14	-0.0747164	-0.0430616	-0.0316548
11660	TXK	-0.0828741	-0.0512111	-0.031663
11661	SMC1B	-0.0230089	0.00866708	-0.0316759
11662	SETBP1	0.0250532	0.0567323	-0.0316791
11663	IFNLR1	-0.150208	-0.1185	-0.0317077
11664	NOTUM	-0.178525	-0.146807	-0.0317182
11665	IDE	0.0138436	0.0455863	-0.0317427
11666	C5orf34	-0.0839648	-0.0522073	-0.0317575
11667	BHLHA9	0.0919134	0.123674	-0.0317606
11668	BACH2	0.0493017	0.0810628	-0.0317611
11669	PLA2G1B	-0.0699816	-0.0382014	-0.0317802
11670	RNH1	-0.140486	-0.108695	-0.0317916
11671	IPCEF1	-0.0548602	-0.0230537	-0.0318065
11672	CFAP44	-0.180637	-0.148819	-0.0318178
11673	IARS1	-1.73993	-1.7081	-0.0318282
11674	PRSS50	-0.102023	-0.0701851	-0.0318379
11675	HES6	-0.161516	-0.129658	-0.031858
11676	RSL1D1	-1.10611	-1.07424	-0.0318686
11677	SECISBP2	-0.253928	-0.222033	-0.0318952
11678	LUZP1	-0.0301288	0.00177154	-0.0319004
11679	PXYLP1	-0.0887646	-0.0568333	-0.0319313
11680	UBE3C	0.00748135	0.0394394	-0.0319581
11681	DCDC1	0.185051	0.21702	-0.0319695
11682	SMIM13	0.181262	0.213236	-0.0319744
11683	LTC4S	-0.0211267	0.0108569	-0.0319836
11684	DNAJB14	-0.0795727	-0.0475843	-0.0319884
11685	TUBB1	-0.0427388	-0.01074	-0.0319988
11686	SESN3	0.0378723	0.0698718	-0.0319995
11687	JAK1	-0.0908199	-0.0588114	-0.0320085
11688	NIPA1	0.0450669	0.0770766	-0.0320097
11689	B3GNT8	0.041595	0.0736175	-0.0320224
11690	SLITRK4	0.0340168	0.0660484	-0.0320316
11691	ATP10A	-0.060125	-0.0280863	-0.0320387
11692	BANP	-0.762917	-0.730867	-0.0320501
11693	OAZ2	0.0438266	0.0758885	-0.0320619
11694	ERGIC1	0.107586	0.139648	-0.0320623
11695	STK32A	0.168833	0.200904	-0.0320717
11696	JDP2	0.0724502	0.104529	-0.0320789
11697	H3C6	-0.263302	-0.231218	-0.0320839
11698	PDGFB	0.125004	0.1571	-0.0320963
11699	CDH4	-0.0298418	0.00226352	-0.0321053
11700	OR10Z1	0.019744	0.0518866	-0.0321426
11701	HABP2	0.015419	0.0475692	-0.0321502
11702	DNAJA2	-0.0648961	-0.0327369	-0.0321592
11703	DTX3L	-0.00407485	0.0280899	-0.0321648
11704	PHF13	-0.11021	-0.0780324	-0.0321777
11705	CAGE1	0.0876185	0.119796	-0.0321779
11706	PRF1	-0.0439472	-0.0117656	-0.0321816
11707	OR4D2	-0.284213	-0.252023	-0.0321902
11708	NOTCH4	-0.126292	-0.094093	-0.0321986
11709	CORO7	-0.0836737	-0.0514664	-0.0322074
11710	ZIK1	0.136607	0.168816	-0.0322089
11711	NUTF2	-1.95337	-1.92116	-0.0322092
11712	MT1B	-0.446536	-0.414323	-0.0322132
11713	USP32	-0.351137	-0.318923	-0.0322138
11714	MEIOC	-0.259287	-0.227066	-0.0322215
11715	ACVR1	-0.0439045	-0.0116628	-0.0322417
11716	SCARB2	-0.0193448	0.0128977	-0.0322426
11717	SLC30A7	-0.197617	-0.165364	-0.0322531
11718	APOA2	-0.0765041	-0.0442408	-0.0322633
11719	CCDC160	-0.0492992	-0.0170348	-0.0322644
11720	MTCH1	0.111092	0.143356	-0.0322644
11721	NME8	-0.112108	-0.0798385	-0.0322699
11722	METTL18	0.105906	0.138193	-0.0322871
11723	DAG1	-0.130731	-0.0984366	-0.0322948
11724	TCERG1L	-0.0211975	0.0111318	-0.0323293
11725	RABAC1	-0.108536	-0.0762026	-0.0323335
11726	HS3ST3B1	-0.0897391	-0.0573993	-0.0323398
11727	ARRDC2	-0.0147337	0.0176144	-0.0323481
11728	AADACL4	-0.0111935	0.0211672	-0.0323607
11729	ZNF175	0.00237468	0.0347376	-0.0323629
11730	PCDHGC3	-0.139093	-0.106707	-0.0323855
11731	EAF2	0.0321643	0.0645626	-0.0323983
11732	TMEM43	-0.00406925	0.0283299	-0.0323992
11733	MAPK6	-0.20152	-0.169098	-0.0324219
11734	ZNF707	-0.0545849	-0.0221566	-0.0324283
11735	HDHD2	0.0851192	0.117548	-0.0324287
11736	AKAP7	0.0616859	0.0941222	-0.0324363
11737	KLRC4	0.0873176	0.119765	-0.032447
11738	FAIM	-0.0791722	-0.0467189	-0.0324532
11739	CCL17	-0.0323393	0.000127849	-0.0324672
11740	ADIRF	-0.125457	-0.0929803	-0.0324765
11741	FAM162A	-0.157108	-0.124628	-0.0324795
11742	RNASE8	-0.0263007	0.00618619	-0.0324869
11743	SEC16B	-0.0841993	-0.0517013	-0.032498
11744	SLC15A2	-0.0472469	-0.0147458	-0.0325011
11745	ZNF25	0.199244	0.231746	-0.032502
11746	ZNG1A	-0.24046	-0.207956	-0.0325036
11747	MAP7D2	0.0259194	0.0584243	-0.0325049
11748	TRIML2	0.0977042	0.130218	-0.0325133
11749	SIGIRR	-0.00911809	0.0234089	-0.032527
11750	SARNP	-0.457258	-0.424721	-0.0325369
11751	FNDC8	-0.185689	-0.153142	-0.032547
11752	ZNF169	-0.107831	-0.0752825	-0.0325483
11753	SLC2A5	-0.136469	-0.1039	-0.0325691
11754	CCDC167	-0.115111	-0.0825146	-0.0325963
11755	EPHB2	-0.00490772	0.0276922	-0.0325999
11756	SLC16A2	0.00877796	0.041392	-0.032614
11757	ELOVL6	0.0299591	0.0625877	-0.0326286
11758	SPAG4	-0.149691	-0.11705	-0.0326408
11759	MTMR10	-0.00773814	0.0249098	-0.0326479
11760	ANXA13	-0.0984042	-0.0657525	-0.0326517
11761	SH2D3C	-0.0158177	0.0168387	-0.0326564
11762	ADRA2B	-0.113193	-0.080535	-0.0326582
11763	ZZEF1	-0.181091	-0.148428	-0.0326633
11764	ANKRD2	0.0312695	0.0639464	-0.032677
11765	NRK	0.175418	0.208097	-0.032679
11766	MCCC2	-0.0807464	-0.0480451	-0.0327013
11767	UGT1A7	0.163456	0.19618	-0.0327237
11768	ZBTB22	-0.100667	-0.0679408	-0.0327259
11769	PEX1	-0.20672	-0.17398	-0.0327397
11770	TTC30B	0.0776034	0.110358	-0.0327549
11771	STIP1	-0.205937	-0.17317	-0.032767
11772	POMT2	0.00341543	0.0361942	-0.0327787
11773	POLA1	-0.779909	-0.747109	-0.0327996
11774	ZNF814	0.00686381	0.0396658	-0.032802
11775	HDAC1	-0.221817	-0.189014	-0.0328037
11776	SH2D1A	0.105991	0.138821	-0.0328294
11777	IFT22	0.0475716	0.0804037	-0.0328321
11778	CEACAM1	0.0385446	0.0713816	-0.032837
11779	NMI	0.00499836	0.0378485	-0.0328502
11780	OSBPL1A	0.00421444	0.0370663	-0.0328518
11781	TBC1D9B	-0.041595	-0.00872884	-0.0328661
11782	NUB1	0.0502589	0.0831445	-0.0328856
11783	MYLIP	0.0277123	0.0606124	-0.0329001
11784	PRSS53	0.120428	0.153338	-0.0329103
11785	NPY2R	0.128063	0.160982	-0.032919
11786	PDLIM3	0.144189	0.17711	-0.0329213
11787	SP140L	0.114231	0.147159	-0.0329284
11788	ABCC2	-0.0837448	-0.0508094	-0.0329354
11789	UNC50	-0.462444	-0.429503	-0.0329408
11790	RNF144A	0.170298	0.203247	-0.0329496
11791	SHH	0.142936	0.175891	-0.0329552
11792	CSTB	0.0390969	0.0720565	-0.0329596
11793	TCF24	0.153341	0.186303	-0.0329619
11794	CCL8	0.0710259	0.104003	-0.0329774
11795	CREB3L4	-0.108878	-0.0758813	-0.0329965
11796	E2F4	-0.10959	-0.076585	-0.0330049
11797	GSX2	-0.0294837	0.0035432	-0.0330269
11798	TMEM35B	0.00986001	0.0429045	-0.0330445
11799	SYMPK	-1.1123	-1.07924	-0.0330552
11800	GPR83	0.0510321	0.0841019	-0.0330698
11801	KRT13	-0.00818002	0.0249363	-0.0331163
11802	SLC1A1	0.0206519	0.0537793	-0.0331274
11803	FBXO39	0.000540824	0.0336827	-0.0331419
11804	SLC26A3	-0.116645	-0.0834947	-0.0331508
11805	OR6C68	0.0129318	0.046095	-0.0331632
11806	PLEKHA7	0.225727	0.258917	-0.0331896
11807	SMAD6	0.0286867	0.0619021	-0.0332153
11808	MOGS	-0.0620151	-0.028799	-0.033216
11809	VWCE	-0.209804	-0.176583	-0.0332209
11810	DACH1	-0.155416	-0.122193	-0.033223
11811	INAFM1	-0.18136	-0.148119	-0.0332416
11812	FAHD2A	-0.158896	-0.12564	-0.0332566
11813	NSG1	0.135837	0.169102	-0.0332652
11814	MKRN1	-0.232353	-0.199038	-0.0333146
11815	MRFAP1L1	-0.0142205	0.0191124	-0.0333329
11816	PNMA2	0.101753	0.135092	-0.0333388
11817	GAS6	0.0299354	0.0632827	-0.0333472
11818	RTL9	0.031459	0.0648106	-0.0333515
11819	TMEM250	-0.0232106	0.0101475	-0.0333581
11820	FBXO8	0.122444	0.155809	-0.0333645
11821	CDC42SE1	-0.328537	-0.295159	-0.0333772
11822	NXNL1	-0.0427673	-0.00938026	-0.0333871
11823	AGXT	0.010612	0.0440104	-0.0333984
11824	CORO2A	-0.0491486	-0.0157347	-0.0334139
11825	KPNA3	0.0298134	0.0632332	-0.0334199
11826	PHLPP1	0.095344	0.12878	-0.033436
11827	MBL2	0.0400869	0.0735246	-0.0334377
11828	FAM20C	-0.140298	-0.106848	-0.03345
11829	TTLL4	-0.0471046	-0.0136253	-0.0334792
11830	GORASP2	-0.0614287	-0.0279421	-0.0334866
11831	SHE	-0.157233	-0.123742	-0.0334907
11832	SDE2	-1.7548	-1.72129	-0.0335119
11833	CYP4B1	-0.190708	-0.157178	-0.0335301
11834	SNURF	0.0299334	0.0634793	-0.0335459
11835	TRPC6	-0.0702932	-0.0367264	-0.0335667
11836	BICRA	-0.00586933	0.0276976	-0.033567
11837	TP53TG5	0.0675491	0.10115	-0.0336007
11838	BANF2	0.177912	0.211525	-0.0336132
11839	TPK1	0.0173715	0.0509916	-0.0336201
11840	NPY5R	0.160507	0.194168	-0.0336608
11841	RXFP1	-0.0486457	-0.0149704	-0.0336753
11842	HEPH	0.0314252	0.0651022	-0.0336771
11843	SLC4A11	-0.0336483	4.75e-05	-0.0336957
11844	SERGEF	-0.0296945	0.00400774	-0.0337023
11845	SORBS2	0.00667408	0.0403771	-0.033703
11846	SERPIND1	-0.114836	-0.0811151	-0.0337214
11847	CYB561A3	-0.0592252	-0.0255021	-0.0337231
11848	PANK2	-0.128385	-0.0946331	-0.0337519
11849	PRSS35	0.0833061	0.117058	-0.0337523
11850	ANXA10	0.0667036	0.100467	-0.0337633
11851	ZNF253	-0.113016	-0.0792471	-0.033769
11852	FREY1	-0.0930834	-0.0593107	-0.0337728
11853	TUBA4A	-0.122654	-0.0888765	-0.0337775
11854	VSIG2	0.0824615	0.116267	-0.0338054
11855	HOXA11	-0.179695	-0.145888	-0.0338075
11856	PUS3	-0.297021	-0.263189	-0.0338323
11857	ROR2	0.015098	0.0489439	-0.0338459
11858	MANBA	0.0624787	0.0963316	-0.0338528
11859	SCD	-0.913607	-0.879743	-0.0338642
11860	DDX51	-0.981063	-0.947195	-0.0338683
11861	FKBP8	-0.117734	-0.0837929	-0.0339409
11862	EDN1	-0.0142931	0.0196622	-0.0339553
11863	MIB1	-0.462589	-0.428632	-0.0339575
11864	ADAM23	-0.0547081	-0.0207461	-0.0339621
11865	CDCA7	0.0181664	0.0521475	-0.0339811
11866	CACNB2	0.0757093	0.109714	-0.0340048
11867	WDR19	-0.0406571	-0.00663984	-0.0340173
11868	LRRC2	0.0824667	0.116484	-0.0340177
11869	ZNF649	0.117659	0.151688	-0.0340285
11870	PHACTR2	-0.0292564	0.00477906	-0.0340354
11871	GPNMB	-0.0254095	0.00864587	-0.0340554
11872	GOT1L1	0.0871507	0.121209	-0.0340581
11873	NPY	-0.00853039	0.0255413	-0.0340717
11874	LGSN	-0.0300876	0.00398583	-0.0340734
11875	TUBB4A	-0.0476205	-0.0135358	-0.0340847
11876	SMIM11	-0.115441	-0.0813403	-0.034101
11877	PCDHB10	0.00272725	0.0368306	-0.0341033
11878	PHF19	0.00424229	0.0383469	-0.0341046
11879	TPPP	-0.0112537	0.0228519	-0.0341055
11880	OR5B12	0.090303	0.124421	-0.0341176
11881	REXO1	-0.14503	-0.110885	-0.0341449
11882	KIR2DL3	0.105998	0.140158	-0.0341601
11883	COQ4	-0.825628	-0.791467	-0.0341615
11884	ROCK1	0.00101259	0.0351767	-0.0341641
11885	TMEM31	0.00844645	0.0426107	-0.0341643
11886	PRRG2	0.160193	0.194367	-0.0341737
11887	SIGLEC12	0.139594	0.173775	-0.0341807
11888	KRTAP10.10	0.0585928	0.0927837	-0.0341909
11889	MEI4	0.117274	0.151472	-0.0341984
11890	UBE2L6	0.0425126	0.0767176	-0.034205
11891	GAS2L2	-0.163931	-0.129716	-0.034215
11892	SLC30A8	-0.0463426	-0.012125	-0.0342175
11893	ANKRD62	-0.0569401	-0.0227023	-0.0342378
11894	NANP	0.104231	0.13851	-0.0342795
11895	PRR9	0.0483354	0.0826167	-0.0342813
11896	SRPK3	0.00654407	0.0408349	-0.0342908
11897	ICMT	-0.229427	-0.195136	-0.0342913
11898	RNF125	0.0423675	0.0766784	-0.034311
11899	HNRNPAB	-0.00676341	0.0275802	-0.0343436
11900	TMEM74B	0.0848655	0.11921	-0.034344
11901	TRAPPC2L	-0.195496	-0.161124	-0.034372
11902	NAA35	-0.514763	-0.480384	-0.0343789
11903	MAP2K7	-0.178113	-0.143705	-0.0344082
11904	TIMP2	-0.119928	-0.0855097	-0.0344185
11905	PCDH11X	0.00399792	0.038423	-0.034425
11906	FGF5	-0.00591037	0.0285224	-0.0344328
11907	ZDHHC1	-0.103785	-0.0693488	-0.0344364
11908	SLC7A5	-0.0988879	-0.0644311	-0.0344567
11909	SLC26A2	0.134295	0.168762	-0.0344672
11910	ZNF641	0.0382302	0.0727017	-0.0344715
11911	C19orf12	0.00757541	0.0420526	-0.0344772
11912	BLM	-0.333264	-0.298762	-0.0345015
11913	ACTL7B	0.0647167	0.0992266	-0.0345099
11914	FBXO41	-0.167571	-0.133049	-0.0345215
11915	PATE2	0.0799832	0.114528	-0.0345444
11916	PPIL6	-0.0283785	0.00617215	-0.0345506
11917	PCDHAC2	0.0120193	0.0465755	-0.0345562
11918	SLC38A4	0.0239256	0.0585204	-0.0345948
11919	MX1	0.089754	0.124352	-0.0345976
11920	DYNLT3	-0.0186386	0.0159656	-0.0346042
11921	LUZP4	-0.00606278	0.0285476	-0.0346104
11922	GDF7	-0.0575105	-0.0228924	-0.0346182
11923	DAPK1	-0.130393	-0.0957731	-0.0346194
11924	PDZK1	-0.217028	-0.182364	-0.0346635
11925	PODXL2	0.0642019	0.0988684	-0.0346665
11926	SAPCD1	-0.0533146	-0.0186468	-0.0346678
11927	ECH1	-0.0453481	-0.0106733	-0.0346748
11928	ZNF205	-0.172504	-0.137821	-0.0346838
11929	PSME4	-0.056013	-0.0213242	-0.0346888
11930	SLC22A12	-0.0745578	-0.039866	-0.0346918
11931	VWA5B2	-0.173549	-0.138846	-0.0347025
11932	C2CD5	0.125269	0.159976	-0.0347063
11933	ACAP2	-0.103031	-0.0683242	-0.0347064
11934	ALDH3A2	-0.00336166	0.0313748	-0.0347365
11935	FAM83H	-0.0648798	-0.0301404	-0.0347393
11936	NDUFAF3	-0.479246	-0.444499	-0.0347473
11937	GALR2	-0.0571146	-0.0223637	-0.0347509
11938	N4BP1	0.160326	0.195082	-0.0347555
11939	TCTA	-0.0730406	-0.0382631	-0.0347775
11940	AADACL2	-0.0501525	-0.0153712	-0.0347812
11941	B9D1	-0.0621062	-0.0272995	-0.0348067
11942	DROSHA	-0.605574	-0.570762	-0.0348127
11943	WDHD1	-1.36278	-1.32797	-0.0348147
11944	TMEM38B	-0.0503226	-0.0155049	-0.0348177
11945	MMP7	-0.0434682	-0.00864279	-0.0348254
11946	SLC25A46	-0.0277026	0.00712419	-0.0348268
11947	LAG3	-0.0409191	-0.00607154	-0.0348476
11948	CALHM1	0.00772095	0.0425699	-0.034849
11949	MTR	0.0458089	0.0806621	-0.0348532
11950	PSG8	0.0988842	0.133784	-0.0348994
11951	S100A14	-0.263041	-0.228136	-0.0349047
11952	TP53I11	0.0304645	0.0653699	-0.0349054
11953	KRTAP17.1	-0.271855	-0.236948	-0.0349068
11954	COLEC12	0.108505	0.143415	-0.0349102
11955	NR0B2	-0.147248	-0.112327	-0.0349211
11956	SWSAP1	-0.208113	-0.173186	-0.0349274
11957	C5	-0.0581301	-0.0231863	-0.0349438
11958	BAALC	0.0462368	0.0811834	-0.0349466
11959	RNASE4	-0.099307	-0.0643118	-0.0349952
11960	CEP63	-0.171823	-0.136811	-0.0350129
11961	BNC2	0.0406172	0.0756422	-0.0350251
11962	PCDH10	-0.181313	-0.146271	-0.035042
11963	TNFRSF18	0.0394966	0.074539	-0.0350423
11964	CCDC177	-0.0461604	-0.0111078	-0.0350526
11965	TXLNG	-0.0847856	-0.0497199	-0.0350657
11966	UCMA	-0.0895272	-0.0544505	-0.0350767
11967	RGS4	0.00604575	0.0411345	-0.0350887
11968	LHX1	-0.0876586	-0.0525698	-0.0350888
11969	PDCD7	-0.905135	-0.870045	-0.0350894
11970	ZKSCAN4	-0.081731	-0.046631	-0.0351
11971	RBFOX3	-0.0208137	0.0143184	-0.0351321
11972	WDR47	-0.205176	-0.170006	-0.0351701
11973	ZNF417	-0.215184	-0.179999	-0.0351845
11974	ZGRF1	-0.143847	-0.108651	-0.0351958
11975	MBLAC2	0.152137	0.187333	-0.035196
11976	APP	0.0582051	0.0934045	-0.0351994
11977	OR51S1	-0.0354866	-0.000285425	-0.0352012
11978	TMEM182	-0.00820697	0.0270045	-0.0352114
11979	RALGDS	-0.0316038	0.00361105	-0.0352148
11980	THBD	-0.0198868	0.0153389	-0.0352257
11981	CD19	-0.103589	-0.0683549	-0.0352341
11982	MEX3B	-0.134543	-0.0992987	-0.0352446
11983	STK17B	0.0804679	0.115723	-0.0352546
11984	HCN1	-0.0799317	-0.044661	-0.0352707
11985	DHDH	-0.00611905	0.0291697	-0.0352888
11986	SRGN	-0.118107	-0.0828124	-0.0352948
11987	MMRN1	0.0753554	0.110659	-0.0353036
11988	COL6A2	0.102679	0.137985	-0.0353054
11989	ENDOU	-0.109311	-0.0740008	-0.0353104
11990	ARHGEF39	-0.0470686	-0.0117319	-0.0353367
11991	RAB18	-0.0684862	-0.0331448	-0.0353414
11992	KMT5B	-0.378752	-0.343401	-0.0353512
11993	LRRFIP2	-0.00124641	0.0341053	-0.0353517
11994	MAP9	0.0186282	0.0539826	-0.0353544
11995	H2AP	0.0931704	0.12854	-0.0353693
11996	GNG7	0.0195158	0.054893	-0.0353772
11997	CLDN19	-0.218725	-0.183342	-0.035383
11998	ATP1A3	0.0250775	0.0604728	-0.0353953
11999	KIF3C	-0.0246854	0.01072	-0.0354054
12000	S100B	0.140319	0.175727	-0.0354089
12001	COBLL1	-0.0874731	-0.0520431	-0.03543
12002	EIPR1	-0.117017	-0.0815672	-0.0354499
12003	GOLGA5	-0.0878305	-0.0523801	-0.0354504
12004	HHIP	-0.0242667	0.0112024	-0.0354691
12005	NEURL1	-0.0199855	0.0154864	-0.0354718
12006	UBXN10	-0.100479	-0.0650057	-0.0354736
12007	IGFN1	-0.185324	-0.14985	-0.0354741
12008	KBTBD2	-0.295115	-0.259639	-0.0354761
12009	TRAK2	-0.00815856	0.0273294	-0.0354879
12010	CBLN3	-0.0789181	-0.0434031	-0.0355149
12011	CLK2	-0.344544	-0.309025	-0.0355187
12012	MAP2K5	-0.0522121	-0.0166933	-0.0355189
12013	SEPTIN11	-0.17363	-0.138085	-0.0355449
12014	ZDHHC15	0.0378614	0.0734113	-0.0355499
12015	WRNIP1	0.0923032	0.12786	-0.0355571
12016	ST6GALNAC5	-0.0637058	-0.028137	-0.0355688
12017	TLR10	0.136655	0.172238	-0.0355828
12018	GATC	-0.343734	-0.308149	-0.0355856
12019	PHGDH	-0.0773834	-0.0417972	-0.0355863
12020	LCNL1	-0.132836	-0.0972462	-0.0355901
12021	NAGPA	-0.135202	-0.0996085	-0.0355938
12022	ACAT1	-0.0506632	-0.015065	-0.0355981
12023	MRC1	0.0438201	0.0794315	-0.0356114
12024	GATA1	0.0345478	0.0701693	-0.0356215
12025	OR7E24	-0.179464	-0.143822	-0.0356417
12026	CCR2	0.0885137	0.124168	-0.0356547
12027	CTXN3	-0.0442774	-0.00862142	-0.035656
12028	FAM220A	-0.1733	-0.137615	-0.0356849
12029	TSGA10	-0.257841	-0.222153	-0.0356881
12030	ZFYVE28	-0.129696	-0.0939934	-0.0357024
12031	SAXO1	0.0413413	0.0770454	-0.0357042
12032	HOXC9	-0.210291	-0.174574	-0.0357166
12033	TPCN1	-0.0984292	-0.062696	-0.0357332
12034	CRELD1	-0.0294036	0.00633001	-0.0357336
12035	GCNT4	-0.0882765	-0.0525339	-0.0357426
12036	CYTIP	0.0768301	0.112577	-0.0357473
12037	TMTC2	0.0178756	0.0536335	-0.0357579
12038	ITGA4	-0.0905935	-0.0548296	-0.0357639
12039	EML2	-0.0678827	-0.0320768	-0.0358058
12040	RASAL1	-0.133075	-0.0972561	-0.0358188
12041	PRKCE	-0.0989238	-0.0631045	-0.0358192
12042	C19orf38	-0.11355	-0.0777246	-0.0358253
12043	ENO2	-0.102774	-0.0669458	-0.0358283
12044	TMEM8B	-0.0170313	0.018806	-0.0358373
12045	ZFP92	0.0853755	0.121228	-0.0358525
12046	PROSER2	0.0651459	0.101001	-0.0358555
12047	LANCL1	0.120441	0.156297	-0.0358565
12048	LMX1A	0.00908719	0.0449525	-0.0358653
12049	CSF2	-0.0877519	-0.0518817	-0.0358701
12050	CYSRT1	-0.15959	-0.123678	-0.0359126
12051	DAPK3	-0.0766479	-0.0407256	-0.0359223
12052	CENPF	-0.464019	-0.428086	-0.0359324
12053	LRRC28	-0.075739	-0.0398039	-0.0359351
12054	TYMP	-0.034434	0.0015058	-0.0359398
12055	CABP4	-0.165151	-0.129185	-0.0359663
12056	ZNF528	0.00959061	0.0455611	-0.0359704
12057	ETV3L	-0.00917722	0.0268273	-0.0360045
12058	ALDH3A1	0.0306097	0.0666225	-0.0360128
12059	TPP1	0.00906078	0.0450816	-0.0360208
12060	TMEM108	-0.0382405	-0.00219047	-0.03605
12061	CXCL10	-0.030652	0.00542324	-0.0360752
12062	TRAIP	-0.79648	-0.760403	-0.0360773
12063	PPARGC1B	-0.175544	-0.139452	-0.0360914
12064	MTPN	0.161178	0.197279	-0.036101
12065	HAAO	-0.0901353	-0.0540292	-0.0361061
12066	CPNE3	-0.0325769	0.0035447	-0.0361216
12067	RGP1	-0.478266	-0.442144	-0.0361221
12068	SERPINA7	0.0815569	0.11768	-0.0361228
12069	ADCYAP1R1	0.162675	0.198798	-0.0361229
12070	RXFP2	0.101907	0.138053	-0.0361459
12071	AP3B2	-0.0134661	0.022692	-0.0361581
12072	ABLIM2	0.0427584	0.0789201	-0.0361617
12073	TRIM49B	-0.0445806	-0.00841258	-0.0361681
12074	TMEM109	0.0872006	0.123373	-0.0361721
12075	PHLPP2	-0.0751434	-0.0389651	-0.0361784
12076	ISX	0.106844	0.143024	-0.0361802
12077	HDGF	-0.0407069	-0.00452159	-0.0361854
12078	VEGFB	-0.158647	-0.122448	-0.0361981
12079	ZNF514	0.0682803	0.104492	-0.0362117
12080	ONECUT2	0.0707136	0.106972	-0.0362586
12081	XRCC4	-0.377585	-0.341318	-0.0362672
12082	CFAP73	-0.0591002	-0.0228326	-0.0362675
12083	TCAP	-0.143851	-0.107583	-0.0362681
12084	SULT4A1	0.0185056	0.0547864	-0.0362808
12085	AKAP6	-0.137595	-0.101313	-0.0362822
12086	PRORP	-0.588729	-0.552443	-0.0362856
12087	OR11H6	-0.129432	-0.0931403	-0.0362918
12088	RASGRP2	-0.223597	-0.187296	-0.0363004
12089	ALPK2	0.153983	0.190288	-0.0363053
12090	FOXO4	0.0295252	0.0658447	-0.0363195
12091	CD109	-0.0545661	-0.0182407	-0.0363254
12092	VMO1	-0.120945	-0.0846184	-0.0363269
12093	CPLANE1	0.00680015	0.0431446	-0.0363445
12094	ZDHHC12	0.0128922	0.0492426	-0.0363504
12095	PCDHGA1	-0.0949446	-0.0585894	-0.0363552
12096	CIPC	-0.0301944	0.00619412	-0.0363886
12097	FZD6	0.0971838	0.133584	-0.0364006
12098	EFHC1	-0.0140597	0.0223486	-0.0364082
12099	MCC	0.175995	0.212403	-0.0364084
12100	TMEM154	0.0477838	0.0842218	-0.036438
12101	RMDN3	-0.140828	-0.104377	-0.0364508
12102	LAT	-0.106437	-0.0699296	-0.0365071
12103	ZMAT4	0.00949297	0.0460057	-0.0365127
12104	ACTL7A	0.0238723	0.060391	-0.0365188
12105	EFHC2	-0.0559362	-0.0194153	-0.0365209
12106	ZNF679	0.0619854	0.0985117	-0.0365263
12107	TBC1D15	0.0724197	0.108961	-0.0365409
12108	NRAP	0.0603318	0.0968735	-0.0365418
12109	HYKK	0.0125405	0.0490836	-0.036543
12110	NPY1R	0.0323929	0.0689533	-0.0365604
12111	CHRNA9	0.002211	0.0387813	-0.0365703
12112	PNKP	-0.603623	-0.567043	-0.0365801
12113	FCRLB	-0.0476248	-0.0110351	-0.0365897
12114	GPBP1	-0.174412	-0.137821	-0.0365912
12115	ACAP1	-0.00799715	0.0286086	-0.0366058
12116	CCDC15	0.0776101	0.114224	-0.0366143
12117	HARS1	-1.63746	-1.60084	-0.0366225
12118	TENM3	-0.0049434	0.0316897	-0.0366331
12119	TMEM37	0.0555611	0.0922052	-0.0366441
12120	TBC1D25	-0.0496204	-0.012941	-0.0366794
12121	TMEM14A	0.0773139	0.114008	-0.0366941
12122	ERCC6L2	-0.192626	-0.155912	-0.0367142
12123	INO80D	-0.0417643	-0.00504442	-0.0367199
12124	ENGASE	0.00232636	0.0390513	-0.036725
12125	GDPD3	-0.00791701	0.0288116	-0.0367286
12126	IL25	0.0589274	0.0956582	-0.0367308
12127	RGS17	-0.00398649	0.0327506	-0.0367371
12128	SGPP1	-0.108041	-0.0712871	-0.0367538
12129	TIGD7	-0.0169556	0.0197987	-0.0367543
12130	RAB40AL	-0.0513764	-0.0146179	-0.0367585
12131	ZNF652	0.044509	0.0812831	-0.0367741
12132	POLB	0.0154039	0.0521794	-0.0367755
12133	FEZ1	-0.0501626	-0.0133849	-0.0367777
12134	ZNF16	0.000213356	0.036993	-0.0367797
12135	CALM1	-0.029688	0.00711619	-0.0368042
12136	CPT2	-0.178383	-0.141574	-0.0368093
12137	OR8H2	-0.0314563	0.00536185	-0.0368181
12138	ARG1	0.107386	0.144213	-0.0368277
12139	CFDP1	-0.405207	-0.368372	-0.0368354
12140	HYAL1	-0.0497083	-0.0128662	-0.0368422
12141	C17orf78	0.00445311	0.0413188	-0.0368656
12142	PEX5L	-0.0213273	0.0155442	-0.0368716
12143	PAGE4	0.171163	0.208035	-0.0368717
12144	OR5B2	-0.0498887	-0.0130057	-0.0368831
12145	HSPA12A	-0.0233363	0.0135695	-0.0369057
12146	CFAP141	-0.0263956	0.0105236	-0.0369192
12147	THAP2	0.0759023	0.112842	-0.0369395
12148	TENT2	0.0595624	0.0965065	-0.0369441
12149	DPYSL4	0.055407	0.092358	-0.036951
12150	NAALADL1	-0.164632	-0.127676	-0.0369561
12151	ALG10	-0.0997724	-0.0627967	-0.0369757
12152	TCEAL3	0.0302924	0.0672809	-0.0369885
12153	LIPJ	0.11716	0.154156	-0.0369962
12154	CA4	-0.00920456	0.0277917	-0.0369963
12155	HMX3	-0.00484408	0.032173	-0.0370171
12156	BBLN	-0.20228	-0.16525	-0.0370296
12157	TMEM106A	-0.201431	-0.164392	-0.0370387
12158	TMEM229A	-0.0245927	0.0124484	-0.0370411
12159	OR5J2	-0.012546	0.0245061	-0.0370521
12160	TMEM70	-0.196862	-0.159808	-0.0370538
12161	ABRAXAS2	0.033435	0.0704959	-0.0370609
12162	SNRNP35	-1.81593	-1.77884	-0.0370882
12163	GPR157	0.0102448	0.0473365	-0.0370917
12164	SLC14A1	0.115062	0.15216	-0.0370982
12165	VKORC1	-0.0725077	-0.0354011	-0.0371066
12166	OR2A5	-0.112666	-0.0755473	-0.0371186
12167	SLC27A1	-0.0456441	-0.00850272	-0.0371413
12168	ANKRD26	0.133574	0.170721	-0.0371467
12169	PPCS	-0.283292	-0.246127	-0.0371644
12170	RNF185	-0.0594186	-0.0222285	-0.03719
12171	CMPK2	-0.0470502	-0.00985316	-0.037197
12172	SLC1A7	-0.107572	-0.0703635	-0.0372081
12173	JPH4	-0.167535	-0.130319	-0.0372162
12174	FBXO34	0.0165601	0.0537814	-0.0372213
12175	PPEF1	0.112476	0.149698	-0.0372225
12176	PDCD2L	-0.0331091	0.00411681	-0.0372259
12177	EPPIN	0.0442915	0.0815251	-0.0372336
12178	MOGAT2	-0.0430971	-0.00586351	-0.0372336
12179	BUD13	-0.653333	-0.616089	-0.0372438
12180	YAF2	-0.0145947	0.0226641	-0.0372588
12181	IAPP	-0.0198798	0.0173956	-0.0372754
12182	PIP4K2C	-0.118248	-0.0809625	-0.0372856
12183	MIPOL1	-0.147542	-0.11024	-0.0373022
12184	FAM184B	0.114838	0.152144	-0.0373065
12185	ZNF19	-0.0144969	0.0228154	-0.0373123
12186	EPOP	-0.609784	-0.572466	-0.0373187
12187	RRAD	-0.18702	-0.149696	-0.0373237
12188	DOCK5	0.0421606	0.0794847	-0.0373242
12189	CA13	0.0120414	0.0494028	-0.0373614
12190	AGBL5	-0.0768973	-0.0395242	-0.0373731
12191	CPNE1	-0.0500567	-0.0126807	-0.037376
12192	RPS27L	-0.0713326	-0.0339475	-0.037385
12193	DPY19L1	0.0691695	0.10657	-0.0374006
12194	MMP27	-0.055633	-0.0182305	-0.0374025
12195	GTF2IRD1	-0.0532842	-0.0158747	-0.0374096
12196	PROCR	-0.137396	-0.0999402	-0.0374556
12197	ENTREP1	-0.0928925	-0.0554222	-0.0374703
12198	KLK11	0.137929	0.175429	-0.0374999
12199	GPX3	0.0539369	0.0914438	-0.0375069
12200	TSPAN9	-0.0365835	0.00092488	-0.0375084
12201	TBL1XR1	-0.548343	-0.510798	-0.0375447
12202	KRTAP22.1	0.0588882	0.0964454	-0.0375572
12203	OXSM	-0.62855	-0.59098	-0.03757
12204	MFGE8	0.0043611	0.0419329	-0.0375718
12205	ESYT1	-0.204317	-0.166734	-0.0375828
12206	WFDC12	-0.0197708	0.017825	-0.0375958
12207	MAGED1	0.0528937	0.0905015	-0.0376078
12208	TMEM138	-0.141901	-0.104251	-0.0376498
12209	BRPF1	-0.202699	-0.165031	-0.0376683
12210	PLGRKT	0.269537	0.307246	-0.0377089
12211	HIGD1B	-0.158031	-0.120309	-0.0377217
12212	XRCC5	-1.2732	-1.23548	-0.0377285
12213	TET3	-0.110726	-0.0729949	-0.0377311
12214	ZNF423	0.0283988	0.0661422	-0.0377434
12215	BBOX1	0.0897269	0.127474	-0.0377473
12216	DOC2A	-0.0524602	-0.0146794	-0.0377809
12217	MAPKAPK3	-0.0277072	0.0100749	-0.0377822
12218	ZNF618	0.0759065	0.113703	-0.0377966
12219	PABPC1L	0.0715476	0.109351	-0.0378039
12220	PLAAT4	0.050116	0.0879587	-0.0378427
12221	ARF5	0.0370356	0.0748949	-0.0378593
12222	CPVL	0.0183903	0.056282	-0.0378917
12223	ELF3	-0.063427	-0.0255348	-0.0378922
12224	LYG2	-0.0308651	0.00703368	-0.0378987
12225	ICAM1	0.035164	0.0730638	-0.0378998
12226	IRGM	0.00508781	0.0429891	-0.0379012
12227	PXDN	0.14296	0.180862	-0.0379016
12228	SBK1	-0.2591	-0.221194	-0.0379057
12229	DQX1	-0.161137	-0.12321	-0.0379277
12230	ATP6V0A2	-0.202275	-0.16433	-0.0379447
12231	TMEM89	-0.0693928	-0.0314407	-0.0379521
12232	MAGEH1	-0.028965	0.00900328	-0.0379683
12233	PRMT9	-0.0715475	-0.0335518	-0.0379957
12234	PINX1	-0.207309	-0.16931	-0.0379986
12235	VOPP1	-0.240687	-0.202668	-0.0380185
12236	DEPDC7	-0.0174181	0.0206251	-0.0380432
12237	MORN2	-0.0228296	0.0152314	-0.038061
12238	KIF24	-0.187052	-0.148976	-0.0380754
12239	DSG3	-0.0836542	-0.0455765	-0.0380777
12240	H4C7	-0.261562	-0.223478	-0.0380842
12241	GRAMD2B	-0.0434963	-0.00540943	-0.0380869
12242	SDHAF2	-0.313753	-0.275659	-0.038094
12243	LMTK2	-0.0630696	-0.0249696	-0.0381
12244	PLAAT3	0.070632	0.108758	-0.0381257
12245	TMEM270	-0.212393	-0.174246	-0.0381469
12246	MRGPRX4	-0.0252565	0.0129225	-0.0381789
12247	AQP10	-0.212145	-0.173964	-0.038181
12248	GZF1	0.0703148	0.1085	-0.0381847
12249	CFAP161	0.0584948	0.0967172	-0.0382223
12250	UPK2	-0.0959062	-0.0576789	-0.0382273
12251	FRA10AC1	-0.12352	-0.0852904	-0.0382291
12252	BOK	-0.0843803	-0.0461194	-0.0382609
12253	MAPK8	0.0353795	0.0736405	-0.038261
12254	ANKEF1	0.100033	0.138308	-0.0382752
12255	NUDT16L1	-0.417007	-0.378713	-0.0382947
12256	AKAP11	-0.0384362	-0.000138414	-0.0382978
12257	SNRPE	-1.71847	-1.68013	-0.0383407
12258	LYPD5	-0.088922	-0.0505813	-0.0383407
12259	PTRH2	-0.173143	-0.134787	-0.0383558
12260	SLC17A6	-0.053645	-0.0152817	-0.0383634
12261	SLC9A3R1	-0.0351048	0.00331087	-0.0384157
12262	KREMEN1	0.020791	0.0592126	-0.0384216
12263	KCNMB4	-0.166735	-0.128311	-0.0384243
12264	ZNF688	-0.010367	0.02806	-0.038427
12265	IFI27L1	0.0441837	0.0826242	-0.0384405
12266	OSBPL8	-0.10415	-0.0657033	-0.0384472
12267	TMEM95	-0.073937	-0.0354874	-0.0384496
12268	LRRC25	0.0426133	0.0810714	-0.038458
12269	COL8A1	0.0128365	0.051297	-0.0384605
12270	ICAM5	-0.116804	-0.0783392	-0.0384652
12271	MRPL11	-0.325864	-0.287386	-0.0384778
12272	RAB40C	-0.107979	-0.0694646	-0.0385142
12273	ITGB2	0.0153204	0.053849	-0.0385286
12274	SART3	-1.71347	-1.67494	-0.0385333
12275	DDX55	-1.20628	-1.16775	-0.0385334
12276	OR2T12	-0.118379	-0.0798416	-0.0385375
12277	KYAT3	-0.0295943	0.00895334	-0.0385477
12278	CRYGC	-0.126048	-0.0874805	-0.0385672
12279	HYI	-0.12197	-0.0833911	-0.0385786
12280	OR5H6	-0.0190678	0.0195153	-0.0385832
12281	WIF1	-0.0530883	-0.0144643	-0.0386239
12282	BTD	0.162935	0.201577	-0.0386425
12283	ZNF358	0.00249667	0.0411493	-0.0386526
12284	TFE3	-0.0895992	-0.0509039	-0.0386953
12285	PRKAG2	0.0968247	0.135554	-0.0387294
12286	TBCEL	-0.0705425	-0.0318127	-0.0387298
12287	LRRC75B	-0.164126	-0.125393	-0.038733
12288	BLNK	-0.0141107	0.0246969	-0.0388076
12289	FLVCR2	-0.0321945	0.00661907	-0.0388136
12290	GAREM2	-0.0643346	-0.0255173	-0.0388173
12291	ATRAID	-0.0511564	-0.0123369	-0.0388195
12292	FAM161B	0.013736	0.052565	-0.038829
12293	FERD3L	0.0391049	0.0779346	-0.0388296
12294	TEX46	-0.18101	-0.142177	-0.0388331
12295	ZNF784	-0.0387151	0.000129563	-0.0388447
12296	ANO3	-0.054413	-0.0155551	-0.0388579
12297	NABP1	0.107013	0.145883	-0.0388702
12298	TPO	-0.00417954	0.0346981	-0.0388777
12299	LRGUK	0.0438986	0.0827822	-0.0388836
12300	ANKRD34B	-0.157295	-0.118395	-0.0389004
12301	LARS1	-1.47031	-1.4314	-0.0389115
12302	LHX3	-0.0977378	-0.0588151	-0.0389227
12303	CCL21	0.0331844	0.0721097	-0.0389253
12304	OR10H5	-0.117715	-0.0787838	-0.0389317
12305	PECR	-0.061158	-0.0222228	-0.0389352
12306	TMEM131	-0.0100496	0.0288887	-0.0389383
12307	GPR63	0.00671726	0.0456623	-0.038945
12308	AHCTF1	-0.944628	-0.905678	-0.0389503
12309	HECA	0.151029	0.189985	-0.0389553
12310	TAF10	-0.949577	-0.910619	-0.0389578
12311	SLC7A14	0.0133768	0.052364	-0.0389872
12312	TEC	-0.0645914	-0.0255954	-0.038996
12313	H2AC1	-0.0831363	-0.0441332	-0.0390031
12314	IFNA16	0.059355	0.0983715	-0.0390165
12315	SUMO1	-0.234223	-0.195203	-0.03902
12316	FAM118A	-0.0323562	0.00667443	-0.0390307
12317	ARSG	0.0469756	0.0860676	-0.039092
12318	ABTB2	0.151108	0.190204	-0.0390967
12319	MTDH	-0.0881545	-0.049054	-0.0391006
12320	LYPD6	-0.0172722	0.0218295	-0.0391017
12321	DAD1	-1.90479	-1.86566	-0.0391302
12322	H3.4	-0.264185	-0.225052	-0.039133
12323	CCNG2	0.0162105	0.0553571	-0.0391466
12324	PKNOX2	0.0927999	0.131957	-0.0391569
12325	IGSF1	0.0687967	0.107954	-0.0391575
12326	BEX4	0.0245202	0.0636894	-0.0391691
12327	COMP	-0.11364	-0.0744674	-0.0391731
12328	PDPN	0.151784	0.190961	-0.0391764
12329	MCHR2	0.149106	0.188309	-0.0392037
12330	TCIM	0.108326	0.147549	-0.039223
12331	TTC24	-0.130502	-0.0912607	-0.0392409
12332	CXorf58	-0.163903	-0.124653	-0.0392496
12333	PLPPR2	-0.0971256	-0.0578439	-0.0392818
12334	RYR3	0.040283	0.0795746	-0.0392916
12335	DUSP10	0.122377	0.161669	-0.0392919
12336	HTR3B	0.128648	0.167959	-0.0393114
12337	ZBTB44	-0.0247849	0.0145349	-0.0393198
12338	MAMLD1	0.0991832	0.138504	-0.039321
12339	METTL4	-0.0144275	0.0249082	-0.0393357
12340	GORASP1	-0.0368805	0.00246469	-0.0393452
12341	CEP126	0.109266	0.148632	-0.0393662
12342	FAXC	-0.0444424	-0.00506693	-0.0393754
12343	UNC13B	-0.080814	-0.0414048	-0.0394092
12344	OR4N5	-0.166127	-0.126703	-0.0394245
12345	PCDHAC1	-0.07057	-0.0311169	-0.0394532
12346	CFAP20	-0.781867	-0.74241	-0.0394568
12347	C3AR1	0.00117695	0.0406374	-0.0394604
12348	BCKDK	0.00718538	0.0466555	-0.0394701
12349	IKZF2	0.165538	0.205012	-0.0394744
12350	ADCY5	0.0927797	0.132262	-0.0394818
12351	MTPAP	-0.662526	-0.623032	-0.0394932
12352	LEF1	-0.0623291	-0.0228258	-0.0395034
12353	RND3	0.070908	0.110413	-0.039505
12354	ELOVL7	0.0508239	0.0903378	-0.039514
12355	PCDHB2	-0.15345	-0.113935	-0.0395149
12356	DNAAF3	0.00143143	0.0409545	-0.0395231
12357	HOXC13	-0.230604	-0.19108	-0.0395236
12358	CERS5	0.027265	0.0668042	-0.0395392
12359	LYSMD1	-0.266318	-0.226746	-0.0395727
12360	GMEB2	-0.137106	-0.0975291	-0.0395766
12361	LYAR	0.158256	0.197856	-0.0395993
12362	TM4SF4	-0.15979	-0.120169	-0.0396211
12363	UBIAD1	-0.36014	-0.320509	-0.0396312
12364	TDP2	-0.200147	-0.160512	-0.0396354
12365	NFE2	-0.0537769	-0.0141409	-0.0396361
12366	C1S	-0.080151	-0.0404911	-0.0396599
12367	ACP2	-0.0759463	-0.0362655	-0.0396808
12368	C16orf87	0.00641377	0.0461343	-0.0397205
12369	PAQR3	-0.213094	-0.17337	-0.0397248
12370	CCDC191	0.00506173	0.0447992	-0.0397375
12371	ATP5PF	-0.528938	-0.489193	-0.039745
12372	ADAMTS12	0.0733181	0.113079	-0.0397613
12373	C6orf15	-0.205547	-0.165783	-0.0397643
12374	TMEM184A	-0.012259	0.0275103	-0.0397693
12375	SCN7A	0.058366	0.0981407	-0.0397747
12376	POR	-0.106802	-0.0670206	-0.039781
12377	CLCNKB	-0.115764	-0.075964	-0.0398003
12378	ITGA5	-0.174068	-0.134262	-0.0398059
12379	CACNG7	0.236909	0.276719	-0.0398103
12380	MS4A15	-0.237491	-0.197658	-0.039833
12381	GDF1	-0.209967	-0.170122	-0.0398451
12382	LAMP1	0.0701118	0.10996	-0.0398479
12383	FBXW10	-0.0351435	0.00470805	-0.0398515
12384	GGCX	-0.257453	-0.217596	-0.0398574
12385	PPP1R42	-0.0286305	0.0112365	-0.039867
12386	MECP2	0.0444587	0.0843412	-0.0398825
12387	VPREB3	0.111497	0.15138	-0.0398834
12388	RNF170	0.0234567	0.0633747	-0.039918
12389	CYP2B6	-0.0278076	0.0121199	-0.0399275
12390	PREP	-0.0305287	0.00941323	-0.0399419
12391	CC2D2B	0.0478155	0.0877676	-0.0399522
12392	LIG4	-0.183333	-0.143368	-0.0399646
12393	MUL1	-0.0731876	-0.03322	-0.0399676
12394	POPDC3	0.0807733	0.120756	-0.0399823
12395	NELFB	-1.1284	-1.08839	-0.0400165
12396	PLA2G12A	-0.280565	-0.240542	-0.0400224
12397	IFNA10	0.112081	0.152104	-0.0400233
12398	SPARC	0.0574153	0.0974465	-0.0400312
12399	MBNL3	0.0621541	0.102209	-0.0400549
12400	POTEI	-0.401595	-0.36154	-0.0400554
12401	CTBP2	-0.349571	-0.309515	-0.0400558
12402	SELENOO	-0.254903	-0.214846	-0.040057
12403	NOD1	-0.128119	-0.0880583	-0.0400606
12404	C1orf216	-0.162521	-0.122459	-0.0400614
12405	HELQ	-0.0454575	-0.00539317	-0.0400643
12406	SLC25A53	0.124466	0.164531	-0.040065
12407	CCDC70	-0.0259922	0.0140773	-0.0400695
12408	SDF2	-0.264022	-0.223939	-0.0400826
12409	KIAA0319L	-0.0793903	-0.0392931	-0.0400972
12410	RBM45	-0.0787853	-0.0386869	-0.0400984
12411	WDR86	0.0217025	0.0618043	-0.0401018
12412	RNF17	-0.0487201	-0.00860981	-0.0401103
12413	PAQR5	-0.0144569	0.0256622	-0.0401191
12414	LAMP2	0.156102	0.196247	-0.0401458
12415	IPO5	-0.10996	-0.0698131	-0.040147
12416	PANK1	-0.0124091	0.0277517	-0.0401608
12417	AGBL2	0.0069802	0.0471675	-0.0401873
12418	DLX5	-0.0898626	-0.0496683	-0.0401942
12419	PABPC4	-0.218277	-0.178076	-0.0402012
12420	TAF11	-0.33239	-0.292182	-0.0402077
12421	SH2D2A	-0.061105	-0.0208957	-0.0402093
12422	AMER2	-0.183509	-0.143298	-0.0402113
12423	UGT2B15	-0.0575604	-0.017348	-0.0402124
12424	CARTPT	-0.0900022	-0.0497887	-0.0402134
12425	IFITM1	0.0102269	0.0504433	-0.0402163
12426	RBM6	-0.19702	-0.156797	-0.0402231
12427	SFTPB	-0.267231	-0.226993	-0.0402382
12428	SCAMP4	-0.160241	-0.12	-0.040241
12429	RBAK	0.162772	0.203034	-0.0402621
12430	CNTD1	-0.136765	-0.0964948	-0.0402697
12431	ST3GAL6	0.00810786	0.0484029	-0.040295
12432	KRT75	-0.16181	-0.121497	-0.0403133
12433	ZCCHC10	-0.130536	-0.0902022	-0.0403334
12434	CAMKV	-0.0799047	-0.0395675	-0.0403372
12435	NEDD9	0.0243603	0.0647303	-0.04037
12436	SUB1	-0.144882	-0.10449	-0.0403917
12437	PAK1	-0.153036	-0.112622	-0.040414
12438	ARL11	-0.144584	-0.104154	-0.0404293
12439	ARG2	0.0160808	0.056511	-0.0404303
12440	SLFNL1	-0.337483	-0.297032	-0.0404504
12441	TEX38	-0.0708203	-0.0303606	-0.0404596
12442	PLCB4	0.0397953	0.0802552	-0.0404599
12443	PUM1	-0.438522	-0.39805	-0.0404724
12444	ATG16L1	-0.0214219	0.0190681	-0.04049
12445	CRYGA	-0.0166958	0.0238107	-0.0405065
12446	ADAMTS13	0.0675903	0.108104	-0.0405135
12447	FOXS1	0.0600882	0.100609	-0.0405211
12448	DDC	0.0518517	0.0923729	-0.0405211
12449	ST7	-0.121895	-0.0813377	-0.0405571
12450	MAP3K2	-0.0750322	-0.0344687	-0.0405635
12451	THBS4	-0.102404	-0.0618356	-0.0405684
12452	ASB8	-0.114127	-0.073547	-0.0405799
12453	FAM43A	0.0385243	0.079131	-0.0406068
12454	AMACR	-0.0677446	-0.0271242	-0.0406204
12455	SASH3	0.0877758	0.128401	-0.040625
12456	GALNT6	-0.0234616	0.0171637	-0.0406254
12457	GLIS3	0.150887	0.191517	-0.0406304
12458	PCCA	0.129121	0.169758	-0.0406377
12459	TNN	-0.149429	-0.108778	-0.0406509
12460	ZNF446	-0.0098812	0.0307848	-0.040666
12461	GPR12	-0.0489891	-0.00831631	-0.0406728
12462	CD101	-0.255637	-0.21492	-0.0407171
12463	PPWD1	-2.05648	-2.01576	-0.040722
12464	P2RY11	-0.0799199	-0.0391909	-0.040729
12465	TMEM171	-0.0635024	-0.0227553	-0.0407471
12466	CHIT1	-0.130166	-0.0894151	-0.040751
12467	SHCBP1L	-0.0910673	-0.0503038	-0.0407635
12468	PAX6	0.0565605	0.0973683	-0.0408077
12469	MUC21	-0.0206007	0.020207	-0.0408078
12470	OR14C36	-0.0211429	0.0196779	-0.0408207
12471	ATF6	-0.132304	-0.0914584	-0.040846
12472	DCXR	-0.115425	-0.0745541	-0.0408711
12473	USP38	0.0345695	0.0754463	-0.0408768
12474	ZNF771	-0.047479	-0.00659953	-0.0408795
12475	KRT33B	-0.0643714	-0.0234852	-0.0408862
12476	VAV3	-0.0502076	-0.00931992	-0.0408877
12477	MPV17L	0.00929157	0.050195	-0.0409035
12478	ABHD17C	0.00676502	0.0476687	-0.0409037
12479	NYAP1	-0.0545512	-0.0136457	-0.0409054
12480	RHOH	-0.140421	-0.0995018	-0.0409197
12481	ACAD11	0.00469183	0.0456365	-0.0409447
12482	TBC1D2	0.0544898	0.0954467	-0.0409569
12483	AQP12B	-0.329696	-0.288738	-0.0409578
12484	PCYT2	-0.292888	-0.251912	-0.0409757
12485	CYP1A1	-0.0601047	-0.0191267	-0.040978
12486	MAGEB1	0.124203	0.165186	-0.0409831
12487	MYBPC3	-0.10255	-0.0615664	-0.0409831
12488	TMEM258	-0.941383	-0.900388	-0.0409952
12489	ZBTB34	-0.120248	-0.079253	-0.0409955
12490	GRIN2B	0.00328359	0.0442894	-0.0410058
12491	MLLT6	-0.0747595	-0.0337386	-0.0410209
12492	LILRA5	0.00176613	0.0427938	-0.0410276
12493	NEO1	-0.109779	-0.0687335	-0.0410459
12494	RFPL2	0.145982	0.187039	-0.0410568
12495	FAM187B	-0.0218028	0.0192743	-0.0410771
12496	ADAMTS2	-0.100857	-0.0597725	-0.0410848
12497	MICB	-0.118424	-0.0773201	-0.0411044
12498	MARCHF1	-0.0654621	-0.0243557	-0.0411064
12499	CFH	-0.123922	-0.0828146	-0.0411075
12500	LGALSL	-0.0384264	0.00270364	-0.04113
12501	OR5A1	-0.0986625	-0.0575315	-0.041131
12502	PTGS2	0.0325782	0.0737175	-0.0411393
12503	DUOX1	-0.0748908	-0.0337479	-0.0411428
12504	L3MBTL2	-0.041487	-0.000307162	-0.0411798
12505	PTGDR	-0.0263441	0.0148618	-0.0412059
12506	RETNLB	0.0495542	0.0907669	-0.0412127
12507	HOXD12	-0.15138	-0.110162	-0.0412179
12508	TMEM9	-0.0364481	0.00478362	-0.0412317
12509	RPRML	-0.13088	-0.0896461	-0.0412335
12510	OR51G2	-0.0193829	0.0218637	-0.0412466
12511	CASP9	0.00466455	0.0459135	-0.0412489
12512	GABBR1	-0.01555	0.0257059	-0.0412558
12513	SPN	-0.031767	0.00949138	-0.0412584
12514	BTBD18	0.0655571	0.106822	-0.0412649
12515	CASTOR1	-0.241261	-0.199966	-0.0412955
12516	RFPL3	-0.0437079	-0.00241052	-0.0412974
12517	VEZF1	-0.210747	-0.169446	-0.0413008
12518	NDUFA6	-0.62166	-0.58035	-0.0413101
12519	SPECC1	0.0717601	0.113085	-0.0413252
12520	AMPD3	-0.0297977	0.0115285	-0.0413262
12521	TUBAL3	0.209112	0.250438	-0.0413262
12522	SPACA4	-0.020382	0.0209615	-0.0413434
12523	SPTB	-0.154916	-0.113567	-0.0413496
12524	FAM13A	-0.0385502	0.00280898	-0.0413592
12525	FABP12	0.0406356	0.082004	-0.0413684
12526	GJB1	0.0194758	0.0608448	-0.041369
12527	ATP13A3	-0.0240054	0.0173677	-0.0413731
12528	SELENOS	-0.102884	-0.0615067	-0.0413776
12529	PRPSAP2	0.0371135	0.0785129	-0.0413994
12530	H2BC4	-1.44536	-1.40396	-0.0413996
12531	CYTH2	-0.0420261	-0.000622387	-0.0414037
12532	CCNT2	-0.146355	-0.104902	-0.0414528
12533	LINGO1	-0.107795	-0.0663384	-0.0414565
12534	AMIGO2	-0.0331639	0.00830117	-0.0414651
12535	TEDDM1	-0.118965	-0.077497	-0.0414676
12536	RNF139	-0.0871537	-0.0456851	-0.0414686
12537	SIRPG	0.0181194	0.0595994	-0.0414801
12538	HLA.C	-0.142639	-0.10115	-0.0414881
12539	SLA2	0.0857517	0.127249	-0.0414973
12540	CYP2A7	0.056938	0.0984404	-0.0415025
12541	AREG	0.0291831	0.0706996	-0.0415165
12542	PADI2	0.0175416	0.0590582	-0.0415166
12543	C19orf67	-0.0786716	-0.0371454	-0.0415262
12544	LENEP	-0.12996	-0.0884296	-0.0415302
12545	C12orf50	0.048566	0.0901083	-0.0415423
12546	TMEM230	-0.297779	-0.256236	-0.0415434
12547	ZNF669	0.0747218	0.116286	-0.0415641
12548	PTGES	0.138961	0.18055	-0.0415892
12549	ZC3H12C	-0.048615	-0.007019	-0.041596
12550	PTPRU	-0.11141	-0.0697981	-0.0416116
12551	PSAP	0.0526109	0.0942375	-0.0416265
12552	DKK3	-0.0455642	-0.00389396	-0.0416703
12553	MAP3K21	-0.120415	-0.0787411	-0.041674
12554	NIPAL2	-0.117765	-0.0760735	-0.0416915
12555	USP40	-0.102143	-0.0604502	-0.0416927
12556	RAD54L	-0.229515	-0.187797	-0.0417178
12557	ZNG1B	-0.53213	-0.49041	-0.0417207
12558	PORCN	0.0459477	0.0876758	-0.0417281
12559	SLC6A11	0.0529305	0.0946934	-0.0417629
12560	NAB2	-0.00986647	0.0319022	-0.0417686
12561	NLRP11	-0.0811844	-0.0394145	-0.0417699
12562	SLC25A43	-0.0433124	-0.00154032	-0.041772
12563	COPB1	-2.13083	-2.08906	-0.0417741
12564	NAA30	-0.468267	-0.426489	-0.041778
12565	LUC7L	0.0224807	0.0642605	-0.0417798
12566	NFXL1	0.0689344	0.110717	-0.0417826
12567	TFPI2	0.0421204	0.0839223	-0.0418019
12568	ARHGAP8	-0.00682196	0.0349806	-0.0418025
12569	TET2	0.063805	0.105618	-0.0418129
12570	CNOT6	-0.057831	-0.0160028	-0.0418282
12571	KDM4E	0.0125011	0.0543332	-0.0418321
12572	TMEM176B	-0.0243575	0.0174747	-0.0418322
12573	CRY2	0.0995578	0.141413	-0.0418548
12574	CRB1	-0.0939495	-0.0520911	-0.0418584
12575	CCDC87	-0.167834	-0.125962	-0.0418717
12576	ZNF614	0.0706388	0.112513	-0.041874
12577	CCDC34	-0.00303307	0.0388611	-0.0418941
12578	LRRC7	-0.019509	0.0224008	-0.0419098
12579	MORN4	-0.0865542	-0.0446321	-0.0419222
12580	MORF4L2	-0.0835527	-0.0416004	-0.0419524
12581	ARHGEF37	0.0878135	0.12978	-0.0419664
12582	CSRP1	0.00409505	0.0460721	-0.041977
12583	CFAP53	0.0420187	0.0839959	-0.0419772
12584	ZNF597	-0.00471135	0.0372668	-0.0419782
12585	SEPTIN6	-0.0241591	0.0178272	-0.0419863
12586	TMED8	-0.0584621	-0.0164755	-0.0419866
12587	BEST4	-0.0769258	-0.0349389	-0.0419869
12588	HSPE1	-3.61719	-3.5752	-0.0419918
12589	NSFL1C	-0.121603	-0.079609	-0.0419936
12590	INHBB	-0.108471	-0.0664533	-0.0420172
12591	N4BP2L2	-0.0453778	-0.00335969	-0.0420181
12592	CYP3A7	0.0728099	0.114839	-0.0420291
12593	RNLS	-0.0306066	0.0114241	-0.0420307
12594	LRRC42	-0.0989315	-0.056892	-0.0420394
12595	ZC3H12B	-0.06077	-0.0187185	-0.0420515
12596	PSMB9	0.0312115	0.0732692	-0.0420577
12597	TLX1	0.000172688	0.0422799	-0.0421072
12598	NTRK1	-0.0427436	-0.000585118	-0.0421585
12599	CHODL	0.0245753	0.0667508	-0.0421755
12600	CUL4A	-0.1032	-0.0609882	-0.0422121
12601	ECHS1	-0.163885	-0.121609	-0.0422761
12602	NLGN3	-0.0707853	-0.0285019	-0.0422834
12603	ZNF668	-0.034381	0.00790711	-0.0422881
12604	SLC35G1	-0.0799401	-0.0376291	-0.042311
12605	ZNF267	0.0485248	0.0908398	-0.042315
12606	GHRL	0.000852758	0.0431809	-0.0423281
12607	KCNIP1	0.126343	0.168677	-0.0423338
12608	RHNO1	-0.155255	-0.112916	-0.0423395
12609	NIPSNAP3B	-0.0215161	0.0208375	-0.0423536
12610	RPS27A	-2.17709	-2.13471	-0.0423775
12611	DEFB126	-0.0172299	0.0251651	-0.042395
12612	LYSET	-0.120288	-0.0778807	-0.0424076
12613	STX1A	0.0721039	0.114524	-0.0424202
12614	DPYS	-0.0139489	0.0284984	-0.0424473
12615	FBXW4	-0.112817	-0.0703687	-0.0424488
12616	VANGL1	-0.0378948	0.00457542	-0.0424703
12617	ARL4D	-0.157172	-0.114681	-0.0424905
12618	BLTP3B	-0.100776	-0.0582751	-0.0425008
12619	KIAA0232	-0.00453577	0.0379751	-0.0425109
12620	BTN2A1	0.0778072	0.120345	-0.0425382
12621	FAM76B	-0.0419341	0.000619305	-0.0425534
12622	NUDT5	0.0112396	0.053795	-0.0425554
12623	HIBCH	-0.196723	-0.154162	-0.0425618
12624	GPR34	0.0162102	0.0587751	-0.0425648
12625	PF4V1	-0.0226352	0.0199326	-0.0425678
12626	PICK1	0.00536936	0.0479548	-0.0425855
12627	SLC39A10	-0.342314	-0.29972	-0.0425939
12628	IL22	0.0351208	0.0777237	-0.0426028
12629	DOK4	-0.00511587	0.0375134	-0.0426293
12630	SMIM18	0.0425624	0.0852016	-0.0426392
12631	C4orf33	0.00832084	0.0509689	-0.042648
12632	RNF10	0.010231	0.0528796	-0.0426486
12633	RGS8	0.0529497	0.0956079	-0.0426583
12634	SCGB3A1	0.077724	0.120395	-0.0426713
12635	UBE2D4	-0.208833	-0.166139	-0.0426943
12636	WHRN	0.103282	0.145994	-0.0427121
12637	CRTAP	-0.105825	-0.063092	-0.0427327
12638	EDDM3A	0.0523801	0.0951341	-0.0427539
12639	KCNQ2	0.00769732	0.0504541	-0.0427567
12640	MEDAG	-0.0658229	-0.0230382	-0.0427848
12641	CD27	-0.0762843	-0.0334747	-0.0428096
12642	TMEM190	-0.0605666	-0.0177439	-0.0428227
12643	C1QL3	-0.00477452	0.0380514	-0.042826
12644	FKBP2	-0.133182	-0.0903542	-0.0428275
12645	GRK4	-0.0434032	-0.000564716	-0.0428385
12646	OLFML2B	-0.127653	-0.0848103	-0.0428431
12647	EID2B	0.0189741	0.061903	-0.0429289
12648	FBXL13	0.045004	0.0879725	-0.0429685
12649	CPA2	0.00994752	0.0529177	-0.0429702
12650	ALMS1	-0.152191	-0.109215	-0.0429763
12651	CHFR	-0.231595	-0.188593	-0.043002
12652	TAAR2	-0.0391729	0.00383483	-0.0430077
12653	PSMB11	-0.167661	-0.124651	-0.0430093
12654	OR51V1	-0.192722	-0.149681	-0.0430419
12655	UGT2B7	0.107031	0.150082	-0.0430503
12656	PLCB3	-0.191441	-0.14837	-0.0430714
12657	HMGB2	0.0354449	0.0785185	-0.0430736
12658	EHD1	-0.13907	-0.0959959	-0.0430744
12659	MID2	-0.0491395	-0.0060637	-0.0430758
12660	IRF4	0.0125361	0.0556279	-0.0430918
12661	RSAD2	0.0359676	0.0790818	-0.0431142
12662	OR51A4	0.0384943	0.0816271	-0.0431328
12663	TLE2	0.0383682	0.0815388	-0.0431706
12664	FAM161A	-0.0930232	-0.0498473	-0.0431759
12665	FCRL5	-0.00142053	0.0417577	-0.0431783
12666	DSE	0.18888	0.232066	-0.0431858
12667	MAS1L	0.0304052	0.0736069	-0.0432017
12668	FAM221A	0.0455266	0.0887309	-0.0432043
12669	PNMA8B	-0.0341787	0.0090311	-0.0432098
12670	MPP4	0.0565388	0.0997544	-0.0432156
12671	CDH1	-0.0921808	-0.0489585	-0.0432224
12672	HNRNPUL1	-0.014429	0.028815	-0.043244
12673	RPH3AL	0.14252	0.18577	-0.0432505
12674	RAD51AP1	0.0174822	0.0607329	-0.0432507
12675	UBR2	-0.235576	-0.192321	-0.0432548
12676	TBC1D17	-0.194142	-0.150884	-0.0432581
12677	FGF17	0.116112	0.159391	-0.0432795
12678	NUP210L	-0.0422478	0.00103498	-0.0432827
12679	CALR3	-0.140132	-0.0968283	-0.0433034
12680	C12orf43	-0.0401168	0.00319872	-0.0433156
12681	SH3GL1	-0.181069	-0.137751	-0.0433188
12682	GPR180	0.0129131	0.0562539	-0.0433408
12683	MKKS	0.0705773	0.113918	-0.0433409
12684	OR10G3	-0.0803673	-0.0369978	-0.0433695
12685	NME1	-0.0704986	-0.0271249	-0.0433737
12686	KLF8	-0.025764	0.0176106	-0.0433747
12687	RPL12	-2.74312	-2.6997	-0.043417
12688	C2orf49	-0.285453	-0.242035	-0.0434179
12689	TREX1	-0.16761	-0.124181	-0.0434288
12690	SLC30A4	-0.0554752	-0.0119833	-0.0434919
12691	KLHL42	-0.0494885	-0.00599082	-0.0434977
12692	MYL5	0.0614632	0.105003	-0.0435396
12693	ZC3H7B	-0.0555448	-0.0120051	-0.0435397
12694	ARFGAP1	-0.0396982	0.00385306	-0.0435513
12695	CTDSPL2	-0.184546	-0.140985	-0.0435609
12696	KCNN4	0.143111	0.186695	-0.0435838
12697	CRACR2A	0.03715	0.0807414	-0.0435915
12698	PRUNE1	-0.280812	-0.237217	-0.0435941
12699	CCDC170	0.0215607	0.0651732	-0.0436126
12700	ARHGEF26	-0.00295097	0.0406616	-0.0436126
12701	EEPD1	0.101373	0.145008	-0.0436354
12702	OAS3	-0.19001	-0.146371	-0.0436384
12703	ZFYVE27	-0.163663	-0.120021	-0.043642
12704	GNA11	-0.107012	-0.0633431	-0.0436694
12705	KCNJ14	-0.0841939	-0.0405155	-0.0436784
12706	LETMD1	-0.0257522	0.0179294	-0.0436816
12707	MTMR2	-0.0209852	0.0226993	-0.0436845
12708	PET100	-0.199267	-0.155576	-0.0436909
12709	C1orf21	-0.0534536	-0.009762	-0.0436916
12710	KIF2A	0.00931706	0.0530245	-0.0437074
12711	RRM2B	-0.0217003	0.0220272	-0.0437275
12712	SMAD2	0.0670488	0.110779	-0.0437299
12713	CD8A	-0.109328	-0.0655798	-0.0437484
12714	LARP4B	0.0424598	0.0862126	-0.0437527
12715	SYVN1	-0.529691	-0.485928	-0.0437629
12716	ITLN2	-0.000646807	0.043118	-0.0437648
12717	RACGAP1	-1.25938	-1.21561	-0.0437714
12718	DEDD2	0.0869281	0.130701	-0.0437731
12719	OR6C2	-0.172123	-0.128344	-0.0437788
12720	NAT9	0.127081	0.170862	-0.0437806
12721	SPG7	0.00778498	0.0515716	-0.0437867
12722	MTNR1A	-0.0652172	-0.0214208	-0.0437964
12723	PILRB	-0.0595	-0.0157018	-0.0437982
12724	IGBP1	-1.29997	-1.25616	-0.0438128
12725	LCE4A	-0.119499	-0.0756836	-0.0438157
12726	LPAR6	0.00319899	0.0470147	-0.0438157
12727	C12orf60	0.128805	0.172622	-0.0438164
12728	TLCD3A	0.037183	0.0810157	-0.0438327
12729	B3GNT7	-0.0470042	-0.00315821	-0.043846
12730	HES2	-0.000313515	0.0435503	-0.0438638
12731	HAX1	-0.251568	-0.207689	-0.0438791
12732	ARHGAP19	-0.206885	-0.163006	-0.0438793
12733	NAA11	0.0210634	0.0649744	-0.043911
12734	ZNF813	0.0112383	0.0551499	-0.0439116
12735	CNGA1	-0.00574789	0.0381668	-0.0439147
12736	ZBTB20	0.0928337	0.136762	-0.0439283
12737	NRXN2	0.0286699	0.0726045	-0.0439346
12738	PSMD8	-0.746907	-0.702933	-0.0439742
12739	ABCF1	-0.761354	-0.717376	-0.0439786
12740	RPS5	-1.92891	-1.88493	-0.0439814
12741	BOLA1	-0.10583	-0.0618401	-0.0439901
12742	TLCD4	-0.13623	-0.0922377	-0.0439927
12743	CDRT15L2	-0.0756135	-0.0315996	-0.0440139
12744	CLUH	-0.187698	-0.143667	-0.044031
12745	RASD1	0.037542	0.0815768	-0.0440348
12746	CBLC	-0.0866964	-0.0426593	-0.044037
12747	SLC16A1	-0.355647	-0.311608	-0.044039
12748	TEX55	0.138289	0.182339	-0.0440499
12749	NUCB2	-0.000532949	0.043526	-0.0440589
12750	PRR4	0.0712437	0.115336	-0.0440919
12751	PTER	0.141323	0.185422	-0.0440987
12752	MGAT5B	-0.107547	-0.0634478	-0.0440991
12753	RTF1	-0.974179	-0.930063	-0.044116
12754	CYP2R1	0.0838412	0.127967	-0.0441263
12755	ING1	0.0421895	0.0863277	-0.0441382
12756	MMAB	-0.0810093	-0.03687	-0.0441392
12757	KRTAP20.2	-0.0658229	-0.0216823	-0.0441406
12758	RXRB	0.0185173	0.0626605	-0.0441432
12759	PLA2G4C	-0.0294393	0.014704	-0.0441433
12760	GNAI3	-0.0518013	-0.00765023	-0.044151
12761	CSH2	-0.501651	-0.457495	-0.0441558
12762	ABT1	-1.13994	-1.09578	-0.0441653
12763	PLCXD3	0.0431729	0.0873768	-0.0442039
12764	KDM4A	-0.183397	-0.13917	-0.0442277
12765	GPR26	-0.150718	-0.10649	-0.0442283
12766	RASSF3	-0.0318767	0.0123569	-0.0442336
12767	DCBLD2	0.0857038	0.129958	-0.044254
12768	WDFY4	0.0218737	0.0661379	-0.0442642
12769	LONRF1	0.129381	0.173662	-0.0442816
12770	MFAP1	-1.7184	-1.67409	-0.0443124
12771	RIPK3	-0.243824	-0.199493	-0.0443305
12772	RPS6KB2	-0.0313734	0.0129645	-0.0443379
12773	NSUN3	-0.0257716	0.0185749	-0.0443465
12774	SMG8	-0.3412	-0.296844	-0.0443563
12775	OR10G8	-0.127165	-0.0828085	-0.0443564
12776	SLC37A3	-0.0693332	-0.0249512	-0.044382
12777	SLC10A3	0.0462369	0.0906229	-0.044386
12778	AP1S3	-0.0814205	-0.0370127	-0.0444078
12779	ZFR2	-0.0592629	-0.0148523	-0.0444106
12780	GBP3	-0.0307676	0.0136454	-0.044413
12781	ARHGAP18	0.100903	0.145327	-0.0444236
12782	PHLDB3	-0.0336005	0.0108324	-0.044433
12783	ITIH3	-0.154588	-0.110139	-0.0444491
12784	RASA1	0.00675079	0.0512218	-0.0444711
12785	PCM1	-0.280374	-0.235892	-0.0444821
12786	PLA2G2E	-0.0376417	0.00684628	-0.044488
12787	USP20	-0.0276424	0.0168608	-0.0445033
12788	MRGPRX2	0.0323945	0.0768984	-0.0445039
12789	TSSK3	-0.238224	-0.19371	-0.0445138
12790	CCDC27	-0.0247216	0.019797	-0.0445186
12791	FBXW2	-0.0452831	-0.000761547	-0.0445216
12792	POLRMT	-0.643706	-0.599181	-0.0445253
12793	LRIF1	-0.0831801	-0.0386522	-0.0445279
12794	ANKRD55	-0.0347828	0.00975492	-0.0445377
12795	H1.8	-0.0641353	-0.0195791	-0.0445562
12796	DNAH1	-0.0240346	0.0205444	-0.0445789
12797	PSG5	-0.190375	-0.145796	-0.0445795
12798	ADGRE2	-0.223709	-0.179114	-0.0445957
12799	ADIG	0.0664244	0.111029	-0.0446048
12800	NHLH1	0.0653457	0.109952	-0.0446066
12801	SLC3A1	-0.120762	-0.0761345	-0.0446278
12802	ZWINT	-0.486574	-0.441934	-0.0446395
12803	NIT2	-0.171439	-0.126771	-0.0446685
12804	ATG12	-0.23568	-0.191003	-0.0446771
12805	KRTAP9.6	-0.243452	-0.198732	-0.0447198
12806	CFAP77	-0.0389205	0.0058034	-0.0447239
12807	SPTBN4	-0.054098	-0.00937237	-0.0447256
12808	TTLL11	-0.10597	-0.0611747	-0.0447952
12809	COL4A6	0.0214306	0.0662476	-0.044817
12810	EQTN	0.0422002	0.0870352	-0.044835
12811	C17orf97	0.0679749	0.112813	-0.0448386
12812	RWDD2A	0.0900668	0.134906	-0.0448394
12813	SLC2A2	-0.0119686	0.0328757	-0.0448443
12814	BORCS6	-0.0445418	0.000303377	-0.0448452
12815	OR6B2	-0.0936302	-0.0487451	-0.0448851
12816	LMOD3	-0.0947747	-0.0498675	-0.0449072
12817	POLR3B	-1.67452	-1.62961	-0.0449131
12818	KLHL29	-0.00138031	0.0435442	-0.0449246
12819	CALCOCO1	-0.152013	-0.107063	-0.0449501
12820	CTNNA3	-0.0653363	-0.0203671	-0.0449692
12821	ANXA1	0.0365967	0.0815692	-0.0449725
12822	TPH1	-0.0711615	-0.0261863	-0.0449752
12823	GLRA3	0.128119	0.173097	-0.0449783
12824	SLC41A3	-0.119625	-0.0746432	-0.0449815
12825	CCL25	0.087818	0.1328	-0.0449815
12826	MGAT4B	-0.110419	-0.0654206	-0.0449983
12827	DPP8	-0.0735301	-0.0285243	-0.0450058
12828	FSTL1	0.0514517	0.0964697	-0.045018
12829	FHIP1B	0.219812	0.264832	-0.0450197
12830	SERTAD3	-0.0925743	-0.0475124	-0.0450619
12831	TMEM107	-0.0148572	0.0302149	-0.0450721
12832	PPP2CB	0.0763734	0.121455	-0.0450814
12833	VASP	-0.176202	-0.131113	-0.0450899
12834	ADD2	-0.0388794	0.00621953	-0.0450989
12835	TM7SF3	-0.0381569	0.00694561	-0.0451025
12836	TLR6	0.022285	0.0673909	-0.0451059
12837	KLRF2	0.0404888	0.0856015	-0.0451126
12838	WDR54	-0.0396787	0.0054376	-0.0451163
12839	PIGZ	0.0701826	0.115334	-0.0451516
12840	LSMEM1	-0.0161316	0.0290243	-0.0451559
12841	GNG13	-0.0504951	-0.00533684	-0.0451583
12842	R3HDM4	-0.00356118	0.0416062	-0.0451673
12843	NEIL1	-0.0221699	0.0230163	-0.0451862
12844	ATP13A2	0.0546603	0.0998946	-0.0452343
12845	HAND2	0.121384	0.166625	-0.0452412
12846	EIF1B	0.0261259	0.0713954	-0.0452694
12847	RENBP	0.0561803	0.101465	-0.0452845
12848	TRIM25	-0.110892	-0.0656053	-0.0452863
12849	ZNF75D	0.0409673	0.0862548	-0.0452875
12850	FAM118B	0.0768856	0.122176	-0.0452901
12851	TSC22D1	-0.0239962	0.0213055	-0.0453017
12852	CLEC9A	0.0828028	0.128105	-0.0453027
12853	SKIC2	-0.272883	-0.22757	-0.0453134
12854	RAMP1	-0.0463257	-0.0010039	-0.0453218
12855	LRRCC1	0.107836	0.15317	-0.0453338
12856	DEPDC1	-0.141649	-0.0963093	-0.0453398
12857	MAEL	0.0407988	0.0861404	-0.0453416
12858	RASSF9	0.0471687	0.0925116	-0.0453429
12859	HUS1B	0.0495241	0.0948724	-0.0453483
12860	CFAP58	-0.0544345	-0.00908568	-0.0453489
12861	CCDC157	0.00315679	0.0485123	-0.0453555
12862	WNT10A	0.0744243	0.119789	-0.0453643
12863	MYOF	-0.157972	-0.112606	-0.0453659
12864	SLC39A6	0.106068	0.15146	-0.0453925
12865	HTR1A	-0.0940281	-0.048613	-0.0454152
12866	TADA3	-0.260182	-0.214758	-0.0454241
12867	SMKR1	0.0411772	0.0866094	-0.0454323
12868	SMARCA4	-0.597997	-0.552562	-0.0454349
12869	HIPK3	-0.0392049	0.00623916	-0.045444
12870	CNTNAP3	-0.254388	-0.208928	-0.0454607
12871	KRT27	-0.0546314	-0.00916472	-0.0454667
12872	SEC31B	-0.111342	-0.0658622	-0.04548
12873	AFAP1L2	-0.0231125	0.0223963	-0.0455089
12874	MTSS1	0.00747102	0.0530008	-0.0455297
12875	ASB15	0.197932	0.243467	-0.0455359
12876	HMGCS2	-0.00669831	0.0388413	-0.0455396
12877	RFTN2	0.0585735	0.104149	-0.045576
12878	GPX5	0.0402476	0.0858458	-0.0455982
12879	UGT2B17	0.137182	0.182785	-0.0456032
12880	LRFN5	0.0475122	0.0931162	-0.045604
12881	ARHGEF7	-0.108615	-0.0629991	-0.045616
12882	OR5F1	-0.136732	-0.09108	-0.0456525
12883	BLOC1S1	-0.0839328	-0.0382771	-0.0456558
12884	NUDT9	0.0527225	0.0983816	-0.045659
12885	ALG9	-0.0787514	-0.033069	-0.0456824
12886	ABCD3	-0.152942	-0.107254	-0.0456879
12887	IQGAP2	0.038392	0.0840938	-0.0457018
12888	N4BP2	-0.117066	-0.0713497	-0.045716
12889	AGA	0.0505818	0.0963016	-0.0457198
12890	PPAN	-1.13656	-1.09083	-0.0457314
12891	PRPF18	-0.814285	-0.768542	-0.0457431
12892	PLLP	0.0741776	0.119931	-0.0457534
12893	MGAT2	-0.186345	-0.140586	-0.0457583
12894	MESP2	-0.027864	0.0178965	-0.0457605
12895	LILRB1	0.0407672	0.086529	-0.0457618
12896	PPIC	-0.0097783	0.0359862	-0.0457645
12897	PLAUR	-0.0381691	0.00759546	-0.0457646
12898	KRTAP5.7	-0.644566	-0.598781	-0.0457853
12899	TBRG4	-0.150078	-0.104259	-0.0458186
12900	DGLUCY	-0.0412295	0.00460515	-0.0458346
12901	RASSF2	0.0104812	0.0563163	-0.0458351
12902	KRTAP10.5	0.0992231	0.145086	-0.045863
12903	CSNK1G2	-0.0219294	0.0239483	-0.0458778
12904	NXPE3	-0.0769363	-0.0310488	-0.0458875
12905	SLC26A1	-0.0043466	0.0415621	-0.0459087
12906	FLNA	-0.0441949	0.00173313	-0.045928
12907	THAP3	-0.177281	-0.131352	-0.0459288
12908	BICRAL	-0.109554	-0.0636139	-0.0459403
12909	PTPRE	0.0341768	0.0801224	-0.0459457
12910	CRLF3	-0.168879	-0.122918	-0.0459604
12911	ITGA2	-0.000383184	0.0456027	-0.0459859
12912	ADAM8	0.103451	0.149443	-0.0459924
12913	NAALAD2	0.0538688	0.099872	-0.0460031
12914	NAT1	-0.000650268	0.0453582	-0.0460084
12915	QSOX2	-0.131567	-0.0855476	-0.0460191
12916	ANKRD35	-0.361957	-0.315927	-0.0460295
12917	GUCA1C	-0.0770889	-0.031046	-0.0460429
12918	CCDC136	0.0729085	0.11896	-0.0460511
12919	TSPAN2	0.105688	0.151743	-0.0460547
12920	ZNF726	-0.00809522	0.0379707	-0.0460659
12921	ATG13	-0.0742839	-0.0282175	-0.0460664
12922	MTAP	-0.14008	-0.0940138	-0.0460664
12923	LCK	-0.133318	-0.0872492	-0.0460684
12924	PMEL	-0.181586	-0.135512	-0.0460737
12925	FTL	-0.024734	0.0213759	-0.0461099
12926	PHOSPHO2	0.110335	0.156447	-0.0461116
12927	H1.5	-0.0799033	-0.0337904	-0.0461129
12928	CTRB1	-0.16679	-0.120656	-0.0461339
12929	DGAT2	0.0181154	0.0642506	-0.0461352
12930	FBXW9	-0.239942	-0.193777	-0.0461652
12931	B4GAT1	-0.121238	-0.0750643	-0.0461732
12932	HMGCL	-0.00981403	0.03639	-0.0462041
12933	KLHL35	0.0237111	0.0699303	-0.0462192
12934	UBR1	-0.138941	-0.0927122	-0.0462292
12935	YBX3	-0.187382	-0.141152	-0.0462304
12936	NUFIP1	-0.785583	-0.739342	-0.0462405
12937	RIIAD1	-0.0572402	-0.0109892	-0.046251
12938	SPINK14	-0.249339	-0.203047	-0.0462919
12939	NOLC1	-0.476512	-0.430218	-0.0462943
12940	DIRAS3	-0.161383	-0.115082	-0.046301
12941	RPS14	-2.1208	-2.0745	-0.0463047
12942	SLC11A1	0.0766256	0.122945	-0.0463198
12943	LYSMD3	0.106735	0.153059	-0.0463239
12944	TAS2R14	0.0664083	0.112741	-0.0463328
12945	PCDHA1	-0.0777102	-0.0313771	-0.0463331
12946	ZNF41	0.0156941	0.0620423	-0.0463482
12947	SNTB2	-0.0854639	-0.0391086	-0.0463553
12948	CASP5	0.0752898	0.121669	-0.0463791
12949	TDP1	-0.129798	-0.0834182	-0.04638
12950	UQCC2	-0.365284	-0.318903	-0.0463807
12951	TRAT1	0.0960407	0.142422	-0.0463814
12952	STRN3	-0.226917	-0.180534	-0.0463831
12953	SLC51A	-0.00480298	0.0415901	-0.0463931
12954	ZBED8	-0.0416495	0.00477126	-0.0464207
12955	KIF1A	-0.142494	-0.0960612	-0.0464325
12956	DCAF17	-0.0401992	0.00624145	-0.0464406
12957	ZNF26	-0.130771	-0.0843213	-0.0464501
12958	CXCL9	-0.0143369	0.0321191	-0.046456
12959	MRS2	0.0586677	0.105137	-0.0464696
12960	CLEC12B	-0.0615761	-0.0151051	-0.046471
12961	TMEM163	-0.0194136	0.027061	-0.0464746
12962	EME2	-0.0792529	-0.0327569	-0.046496
12963	PP2D1	0.0429146	0.0894168	-0.0465022
12964	CAPN11	-0.0555325	-0.00901507	-0.0465174
12965	NIPSNAP2	-0.0553901	-0.00885146	-0.0465386
12966	KHDRBS2	0.0875315	0.134082	-0.0465507
12967	RBBP9	0.0807824	0.12735	-0.0465672
12968	CRELD2	0.0252793	0.0718515	-0.0465722
12969	CSTF2T	0.0327909	0.0793675	-0.0465767
12970	TEKT4	-0.261428	-0.214851	-0.0465773
12971	TBX1	-0.0701065	-0.0235262	-0.0465802
12972	NEK5	-0.0829733	-0.0363838	-0.0465895
12973	NR2C2AP	-0.677266	-0.630661	-0.0466053
12974	TESMIN	-0.110456	-0.0638495	-0.0466069
12975	ITGAV	-0.398469	-0.351861	-0.0466081
12976	ELOVL3	-0.0291524	0.0174589	-0.0466113
12977	CEMIP2	-0.000280113	0.0463461	-0.0466262
12978	NACA2	-0.383071	-0.336441	-0.0466294
12979	KIF1B	-0.0822563	-0.0356128	-0.0466435
12980	CFC1	-0.109073	-0.0624037	-0.0466689
12981	PAX5	-0.0631285	-0.0164512	-0.0466773
12982	PNP	0.0622417	0.108921	-0.0466793
12983	SLC4A9	-0.108034	-0.0612959	-0.0467383
12984	MC4R	0.0103202	0.0570603	-0.0467401
12985	BROX	0.103364	0.150112	-0.0467475
12986	UGT1A9	-0.0506684	-0.00392057	-0.0467478
12987	GSTA2	-0.141721	-0.0949548	-0.0467661
12988	IFIT5	-0.118366	-0.0715652	-0.0468004
12989	TRIM60	0.0334903	0.0803344	-0.0468441
12990	CEMIP	0.0754309	0.122279	-0.0468485
12991	AKR7A3	-0.247916	-0.201063	-0.0468527
12992	IKZF1	-0.00329224	0.0435685	-0.0468608
12993	ACSM1	-0.0334899	0.0133842	-0.046874
12994	PIGM	-0.0910525	-0.0441629	-0.0468896
12995	TBX15	-0.279051	-0.232136	-0.0469156
12996	PRM2	-0.138626	-0.0917038	-0.0469225
12997	CIB2	-0.1054	-0.0584692	-0.0469309
12998	HOXB6	-0.157051	-0.110091	-0.04696
12999	GARIN3	-0.0437053	0.0032559	-0.0469612
13000	CNIH1	-0.0693045	-0.0223303	-0.0469742
13001	SNRNP48	-0.491415	-0.44443	-0.0469849
13002	CCNG1	0.0460969	0.0931165	-0.0470196
13003	TICAM1	0.00993403	0.0569982	-0.0470642
13004	ACTR3	-0.553253	-0.50616	-0.0470934
13005	SRPRB	-0.67794	-0.630845	-0.0470956
13006	CEP120	-0.234666	-0.18756	-0.047106
13007	KRT37	-0.0969895	-0.0498699	-0.0471197
13008	CABP5	0.0952744	0.142423	-0.0471489
13009	SCNN1G	-0.097733	-0.0505763	-0.0471567
13010	IRAK4	-0.0275637	0.0195964	-0.0471601
13011	KIAA1143	-0.385996	-0.338819	-0.0471773
13012	MMP25	-0.0425231	0.0047153	-0.0472384
13013	DNMT3L	-0.0504618	-0.00322251	-0.0472393
13014	ANGEL1	0.0600316	0.107284	-0.0472525
13015	HIGD2A	-0.378512	-0.331248	-0.0472639
13016	PCDHB1	-0.0944797	-0.0471927	-0.047287
13017	NDRG3	-0.0949729	-0.0476728	-0.0473001
13018	DYNLRB2	0.0620392	0.109344	-0.0473048
13019	JAGN1	0.140968	0.188292	-0.0473238
13020	FGF6	-0.0451867	0.00214251	-0.0473292
13021	CUL9	-0.252838	-0.205496	-0.0473419
13022	MRPL42	-0.342706	-0.295354	-0.0473521
13023	PCDH17	-0.0285543	0.018821	-0.0473753
13024	SEC14L4	-0.0972989	-0.0499041	-0.0473949
13025	SCAF4	-0.42122	-0.373819	-0.0474009
13026	AQP11	0.00864295	0.0560527	-0.0474098
13027	GAPDH	-1.32882	-1.28141	-0.0474138
13028	BPHL	0.102387	0.149803	-0.0474158
13029	OR4K17	0.0481771	0.0956067	-0.0474296
13030	CMC2	-0.0633858	-0.0159284	-0.0474575
13031	DMC1	-0.0382489	0.00920998	-0.0474589
13032	MRPL57	-0.911312	-0.863825	-0.0474875
13033	EPB41L1	0.121129	0.168683	-0.0475543
13034	MYO10	-0.094583	-0.0470216	-0.0475614
13035	DYNLL2	-0.0987684	-0.0512052	-0.0475632
13036	SMR3A	0.00280329	0.0503719	-0.0475686
13037	LIPI	-0.071303	-0.0237217	-0.0475813
13038	MPG	-0.0481219	-0.000528145	-0.0475938
13039	TNFRSF8	-0.33737	-0.289772	-0.0475974
13040	LRP11	0.013288	0.0608987	-0.0476108
13041	SOX18	0.0256374	0.0732759	-0.0476384
13042	HAGHL	-0.0238333	0.0238145	-0.0476478
13043	SOS2	-0.0922705	-0.0446225	-0.047648
13044	IQCF3	-0.170483	-0.122801	-0.0476829
13045	PFN4	-0.0207041	0.0269914	-0.0476955
13046	ALX4	0.0211066	0.06881	-0.0477034
13047	PPP1R3F	0.0612528	0.108967	-0.0477145
13048	SLC12A3	-0.0845386	-0.0368198	-0.0477188
13049	REEP1	-0.214359	-0.166638	-0.0477215
13050	EEIG1	-0.153688	-0.105952	-0.0477355
13051	CDK17	-0.0116903	0.0360581	-0.0477485
13052	SLC24A2	0.224547	0.272324	-0.047777
13053	PSMB10	-0.0390469	0.00873943	-0.0477863
13054	TP53BP1	-0.165727	-0.11794	-0.0477871
13055	ZNF710	-0.0522267	-0.00443583	-0.0477908
13056	DNAJA4	-0.111346	-0.0635491	-0.0477965
13057	GABARAPL2	-0.0374347	0.0103679	-0.0478026
13058	GP6	-0.0564956	-0.00867114	-0.0478244
13059	LYPD4	-0.261483	-0.213643	-0.0478405
13060	AFF2	0.00608879	0.0539347	-0.0478459
13061	SPINT4	0.137027	0.184876	-0.0478496
13062	SYNJ2	-0.0272676	0.0206089	-0.0478764
13063	MMD2	0.0775537	0.125441	-0.047887
13064	PDCD1LG2	0.09054	0.138432	-0.0478922
13065	TFPI	0.186052	0.233961	-0.0479095
13066	HSPA12B	-0.0608317	-0.0129147	-0.0479169
13067	TREX2	0.0535006	0.101421	-0.0479206
13068	THRSP	-0.229326	-0.181404	-0.047922
13069	B3GAT1	0.0488245	0.0967513	-0.0479268
13070	SYCE2	-0.0588861	-0.0109575	-0.0479286
13071	CCNF	-0.114407	-0.0664646	-0.0479426
13072	MEA1	-0.116959	-0.0689786	-0.0479803
13073	ADAM32	-0.081504	-0.0335217	-0.0479824
13074	GPX2	-0.0316066	0.016396	-0.0480026
13075	ZNF385A	-0.0452753	0.00275002	-0.0480253
13076	ZHX3	0.0659925	0.114059	-0.0480668
13077	SAMD12	0.0479552	0.0960367	-0.0480815
13078	PTPRK	0.0299028	0.0779926	-0.0480898
13079	PTDSS2	0.039375	0.0874649	-0.0480899
13080	HDAC10	-0.004985	0.0431515	-0.0481365
13081	ZMIZ2	0.0326309	0.0807712	-0.0481402
13082	KAZALD1	-0.0288731	0.0192683	-0.0481414
13083	TRADD	0.029596	0.0777386	-0.0481425
13084	CEACAM7	0.0776883	0.125833	-0.0481452
13085	KATNIP	-0.143988	-0.0958409	-0.0481472
13086	PIGO	-0.153059	-0.104911	-0.0481482
13087	FEM1A	-0.120695	-0.0725454	-0.0481496
13088	ZIM2	-0.183272	-0.135103	-0.0481689
13089	FBXO7	0.0914962	0.139666	-0.0481703
13090	MDK	-0.0453302	0.00285037	-0.0481806
13091	CFAP92	-0.13176	-0.0835654	-0.0481949
13092	TRAPPC9	-0.229736	-0.18154	-0.0481963
13093	PJVK	-0.0129501	0.0352678	-0.0482179
13094	APC2	-0.220552	-0.172311	-0.048241
13095	FGF14	0.0940333	0.142278	-0.0482451
13096	HNMT	-0.026275	0.0219782	-0.0482532
13097	HSF4	-0.222006	-0.173728	-0.0482774
13098	FILIP1	0.0109019	0.0591877	-0.0482858
13099	MESP1	-0.0694336	-0.0211409	-0.0482927
13100	FABP6	-0.00085301	0.0474436	-0.0482966
13101	NMNAT3	-0.0599128	-0.0116145	-0.0482983
13102	NAE1	-0.700693	-0.652392	-0.0483015
13103	HERPUD1	-0.0679979	-0.0196941	-0.0483038
13104	SCRG1	0.109472	0.157782	-0.0483098
13105	CACNA2D4	0.093138	0.141454	-0.0483157
13106	NF1	-0.0685677	-0.0202368	-0.0483309
13107	CLEC18B	-0.259309	-0.210976	-0.0483329
13108	FBXL18	-0.0580784	-0.00974367	-0.0483348
13109	KCNK4	-0.190587	-0.14223	-0.0483574
13110	RAD9B	-0.0798625	-0.0315042	-0.0483583
13111	DNAJB12	-0.300109	-0.251743	-0.0483666
13112	TULP4	-0.0532568	-0.0048509	-0.0484059
13113	SPA17	0.0429732	0.0914147	-0.0484414
13114	POLE	-1.54336	-1.49491	-0.0484488
13115	PPFIA1	-0.128024	-0.0795503	-0.0484737
13116	CALML5	-0.101533	-0.0530217	-0.0485115
13117	AIF1	-0.193128	-0.144584	-0.0485438
13118	KRTAP5.3	-0.285239	-0.236657	-0.0485827
13119	NCF4	0.0405714	0.0891611	-0.0485898
13120	GRIA3	0.023191	0.0717904	-0.0485995
13121	SNAI3	-0.145837	-0.0972314	-0.0486054
13122	VPS35L	-0.248549	-0.199943	-0.0486054
13123	PAEP	-0.13783	-0.0892156	-0.0486143
13124	PANK3	-0.139919	-0.0912887	-0.0486305
13125	AXL	0.0024608	0.0510925	-0.0486317
13126	MLEC	-0.0539928	-0.00533272	-0.0486601
13127	MAP3K12	-0.135911	-0.0872161	-0.0486949
13128	CFAP69	-0.0831617	-0.034466	-0.0486957
13129	ZNF134	0.00994613	0.0586931	-0.048747
13130	KDM3B	-0.0728639	-0.0241166	-0.0487474
13131	GUCD1	-0.185929	-0.137181	-0.0487476
13132	SLC25A5	-0.411117	-0.362368	-0.0487495
13133	MYO15A	-0.280848	-0.232087	-0.0487609
13134	COMTD1	-0.171174	-0.122391	-0.0487831
13135	RGCC	0.0101735	0.0589899	-0.0488164
13136	PITPNB	-0.0680792	-0.0192606	-0.0488186
13137	CYP2J2	-0.062572	-0.013751	-0.048821
13138	CYP2D6	-0.0583555	-0.00951965	-0.0488359
13139	TMEM126B	-0.199193	-0.150356	-0.0488371
13140	ODC1	-0.0541316	-0.00529303	-0.0488385
13141	IRAK1BP1	0.132015	0.180889	-0.0488741
13142	TCTN3	-0.050966	-0.00208022	-0.0488858
13143	SMIM9	0.0992692	0.148166	-0.0488968
13144	UBAP2L	-0.391109	-0.34221	-0.0488993
13145	ETS2	0.127722	0.176629	-0.0489076
13146	KDM1A	-0.181299	-0.132381	-0.0489182
13147	BMAL2	-0.149077	-0.100144	-0.0489333
13148	C4orf45	0.14902	0.197969	-0.0489492
13149	CMTM5	-0.108533	-0.0595769	-0.0489558
13150	ZDHHC24	-0.12782	-0.0788476	-0.0489724
13151	FRY	-0.0839106	-0.0349359	-0.0489747
13152	PRICKLE1	-0.0418586	0.00712123	-0.0489798
13153	TAF15	-0.0929115	-0.0438775	-0.049034
13154	RHO	-0.0824817	-0.0334457	-0.0490361
13155	TPCN2	-0.0985479	-0.0494972	-0.0490507
13156	CALY	0.10305	0.152117	-0.0490679
13157	USP8	-0.897061	-0.847975	-0.0490853
13158	SPATA22	-0.00131539	0.0477944	-0.0491098
13159	PRR15	-0.0650784	-0.0159632	-0.0491152
13160	NFIL3	-0.055202	-0.00606602	-0.049136
13161	NFYA	-0.298047	-0.248902	-0.0491454
13162	PPP2R2C	0.0526148	0.101771	-0.0491558
13163	DDIT3	-0.142825	-0.0936656	-0.0491589
13164	PRX	-0.0367504	0.012419	-0.0491694
13165	LEKR1	0.19128	0.24045	-0.04917
13166	SYT14	-0.0485281	0.000676286	-0.0492044
13167	KDR	-0.164858	-0.11564	-0.049218
13168	PTGDR2	-0.0160012	0.0332579	-0.0492591
13169	EPRS1	-1.78712	-1.73784	-0.0492843
13170	MAP2K2	-0.16682	-0.117531	-0.0492889
13171	NR1H3	-0.0717854	-0.0224497	-0.0493357
13172	GGT5	-0.0140265	0.0353151	-0.0493416
13173	TMEM252	0.00772401	0.0570784	-0.0493544
13174	FUT5	-0.133575	-0.0842107	-0.0493639
13175	OSBPL2	-0.131415	-0.0820395	-0.0493752
13176	ACAD10	-0.0760093	-0.0266244	-0.049385
13177	PFKP	0.0378445	0.0872451	-0.0494006
13178	CNTFR	0.0922483	0.141673	-0.0494247
13179	NOX3	0.0653432	0.114778	-0.049435
13180	NOXRED1	-0.0963418	-0.0469039	-0.0494379
13181	PSD4	-0.0435139	0.00593121	-0.0494451
13182	CCN5	0.0820179	0.13147	-0.0494523
13183	MFSD9	0.0107444	0.060205	-0.0494606
13184	PPP6R2	-0.127308	-0.0778415	-0.0494665
13185	OR5C1	0.0223813	0.0718715	-0.0494902
13186	ZNF837	0.0382027	0.0877014	-0.0494987
13187	HRCT1	-0.0450969	0.00440679	-0.0495036
13188	GFI1B	-0.096332	-0.0468165	-0.0495155
13189	C7orf25	-0.0985757	-0.049058	-0.0495177
13190	EEA1	-0.0730368	-0.0235157	-0.049521
13191	RINL	-0.0658741	-0.0163264	-0.0495477
13192	HSDL1	-0.0613912	-0.0118387	-0.0495525
13193	PDGFD	-0.0610234	-0.0114575	-0.0495659
13194	THADA	-0.0388772	0.0106889	-0.0495661
13195	CACNG6	-0.199795	-0.150217	-0.0495784
13196	LCE3E	-0.016405	0.0331872	-0.0495922
13197	GPM6B	0.0982438	0.147839	-0.0495954
13198	IL12RB1	-0.117783	-0.0681701	-0.0496124
13199	TEX13B	-0.132364	-0.082751	-0.0496126
13200	SLC22A10	-0.0931481	-0.0435065	-0.0496416
13201	MRPL15	-0.370398	-0.32069	-0.0497079
13202	FNDC5	-0.0403587	0.0093494	-0.0497081
13203	RAB26	-0.133528	-0.0838186	-0.0497093
13204	HOXC11	-0.18357	-0.133856	-0.0497135
13205	FAM181B	0.0633754	0.113091	-0.0497155
13206	DCUN1D4	0.00385937	0.0535869	-0.0497275
13207	MAGEE1	0.0474525	0.0971808	-0.0497283
13208	PPTC7	-0.166009	-0.116245	-0.0497644
13209	GLMP	-0.0835624	-0.0337868	-0.0497756
13210	TESK1	-0.124713	-0.0749035	-0.0498095
13211	NADK	-0.161651	-0.111827	-0.0498233
13212	TIMM44	-0.986275	-0.93639	-0.0498851
13213	PFDN4	-0.414923	-0.365007	-0.0499154
13214	CRHR1	-0.118222	-0.0683032	-0.0499187
13215	ZNF764	-0.041112	0.00881279	-0.0499248
13216	DDIT4L	0.0033361	0.0532791	-0.049943
13217	TADA2A	-0.646738	-0.596793	-0.0499451
13218	ITLN1	0.0304645	0.0804138	-0.0499493
13219	LRMDA	-0.0340033	0.0159551	-0.0499584
13220	SSR1	0.0185779	0.0685407	-0.0499628
13221	GRWD1	-0.852028	-0.802064	-0.0499648
13222	CCL27	-0.120386	-0.070413	-0.0499732
13223	CES1	0.0148365	0.064842	-0.0500055
13224	HPCAL1	-0.0969316	-0.0469199	-0.0500117
13225	TGFBI	0.0826388	0.132654	-0.0500153
13226	AGTR2	0.0477424	0.0977618	-0.0500194
13227	RAB3A	-0.230594	-0.180553	-0.0500415
13228	HEY2	0.333459	0.3835	-0.0500419
13229	CAB39L	0.00600571	0.0560635	-0.0500578
13230	ADRB3	-0.00956902	0.0405373	-0.0501064
13231	MED14	-1.39666	-1.34654	-0.0501206
13232	SH3GLB2	-0.105552	-0.0554308	-0.0501215
13233	SLC7A2	0.0781394	0.1283	-0.0501602
13234	TATDN1	-0.0132316	0.0369533	-0.0501849
13235	NR2F6	-0.0316692	0.0185238	-0.050193
13236	KLHL31	-0.000659389	0.049534	-0.0501934
13237	OR5D14	0.142564	0.192791	-0.0502268
13238	CERS2	-0.226042	-0.175785	-0.0502563
13239	SMIM14	0.0209906	0.0712532	-0.0502626
13240	MYEF2	0.0996836	0.14995	-0.0502666
13241	EHD2	-0.0329019	0.0173837	-0.0502857
13242	TMEM11	-0.238025	-0.187723	-0.0503023
13243	PDP1	-0.0443176	0.00600235	-0.05032
13244	TENT5B	0.0172357	0.0676009	-0.0503652
13245	CDK5R1	-0.0170082	0.0333707	-0.0503789
13246	CDK5RAP2	-0.279081	-0.228687	-0.0503938
13247	KCNMA1	0.096289	0.146713	-0.0504243
13248	DEPDC5	0.0759456	0.126373	-0.0504276
13249	GNAT3	-0.146317	-0.095866	-0.0504508
13250	ZG16B	0.0565932	0.107076	-0.0504829
13251	TSPAN8	-0.092632	-0.0421404	-0.0504916
13252	MYNN	0.0451021	0.0956009	-0.0504988
13253	PRDM15	0.0883992	0.13893	-0.0505304
13254	LAIR1	-0.214346	-0.163797	-0.0505482
13255	IMP3	-1.33654	-1.28599	-0.0505509
13256	PGP	-0.0434021	0.00715732	-0.0505594
13257	IL1RAPL2	-0.0526875	-0.00211671	-0.0505708
13258	ARTN	-0.295263	-0.244692	-0.0505716
13259	CHMP7	-0.488929	-0.438353	-0.0505756
13260	CDK12	-0.648111	-0.597511	-0.0505995
13261	MRPL37	-0.350771	-0.300132	-0.0506391
13262	RPP21	-1.72032	-1.66968	-0.0506411
13263	NDUFS6	-0.0675031	-0.0168518	-0.0506513
13264	AKAP9	-0.0568665	-0.0061634	-0.0507031
13265	MAT2B	0.00824848	0.0589578	-0.0507094
13266	TMEM176A	0.0849243	0.135643	-0.0507189
13267	TTN	-0.124092	-0.0733707	-0.0507211
13268	KRT76	-0.0145989	0.0361296	-0.0507285
13269	PLA2G7	0.0428981	0.0936385	-0.0507404
13270	GDAP1L1	-0.00251744	0.0482271	-0.0507445
13271	FCRL2	-0.0289632	0.0217855	-0.0507488
13272	TPST1	-0.10088	-0.0501243	-0.0507561
13273	TSSK6	-0.207226	-0.156445	-0.0507811
13274	EGFLAM	0.013869	0.0647011	-0.0508322
13275	SESN1	0.0233069	0.0741525	-0.0508456
13276	GMIP	-0.0649705	-0.0141055	-0.050865
13277	TSPYL2	0.00577077	0.0566371	-0.0508664
13278	THRAP3	-0.316076	-0.2652	-0.0508759
13279	KHDC1L	-0.14647	-0.0955919	-0.0508781
13280	PLEKHG4	-0.0373844	0.0135371	-0.0509215
13281	LAT2	-0.0914209	-0.0404843	-0.0509366
13282	FOXA3	-0.0976595	-0.0467067	-0.0509528
13283	AIRE	0.046784	0.0977435	-0.0509596
13284	C10orf88	-0.104801	-0.0538284	-0.0509725
13285	PSMB7	-1.40673	-1.35575	-0.0509832
13286	RPL26L1	-0.42869	-0.377666	-0.0510233
13287	ILRUN	-0.15179	-0.100762	-0.0510282
13288	ADCY9	0.022219	0.0732522	-0.0510332
13289	TSPAN33	0.015916	0.0669693	-0.0510533
13290	TMEM150B	0.0826592	0.133724	-0.0510645
13291	NLRP6	0.144815	0.195883	-0.0510682
13292	CBL	-0.0222998	0.0287984	-0.0510982
13293	TNPO3	-1.5021	-1.451	-0.0510984
13294	HAVCR2	0.0121794	0.0632967	-0.0511173
13295	ITPRID2	-0.1166	-0.0654622	-0.0511379
13296	UBR7	0.0495118	0.100659	-0.0511471
13297	CD320	0.13732	0.188485	-0.0511657
13298	GHRHR	0.0793175	0.130508	-0.0511909
13299	GRP	0.0204871	0.0716842	-0.0511971
13300	COA4	-0.203513	-0.152315	-0.0511978
13301	OR10G2	-0.0945729	-0.0433653	-0.0512077
13302	DRD5	0.0891262	0.140345	-0.0512188
13303	FBLN7	-0.0699861	-0.0187626	-0.0512235
13304	MAPK13	-0.125588	-0.0743632	-0.0512245
13305	PTPRCAP	-0.162607	-0.111374	-0.0512333
13306	STXBP2	-0.0652227	-0.0139853	-0.0512374
13307	SPDYE4	-0.119406	-0.0681569	-0.0512487
13308	DHRS4L2	-0.117889	-0.0665998	-0.0512896
13309	GFOD1	0.0861059	0.137429	-0.0513227
13310	H4C1	-0.201538	-0.150207	-0.0513313
13311	TRIM24	0.0140795	0.0654137	-0.0513342
13312	TGM7	-0.107605	-0.0562604	-0.0513443
13313	PCDHGA12	-0.0851958	-0.0338491	-0.0513467
13314	LNPEP	-0.0742161	-0.0228676	-0.0513485
13315	CD300LG	-0.2812	-0.229845	-0.051355
13316	GABARAPL1	0.0580184	0.109401	-0.0513821
13317	E4F1	-0.528452	-0.477067	-0.0513849
13318	ADORA1	0.0617339	0.11313	-0.0513959
13319	RTL8C	-0.00697067	0.044464	-0.0514347
13320	LEMD2	-0.199898	-0.148456	-0.051442
13321	DCAF12L2	0.0380427	0.089516	-0.0514733
13322	PRCP	-0.125475	-0.0739901	-0.0514854
13323	FSCN1	-0.23463	-0.183143	-0.0514875
13324	RBP4	-0.146099	-0.0946077	-0.051491
13325	PRRT1	-0.00706401	0.044455	-0.051519
13326	SCGN	0.0572299	0.108762	-0.0515322
13327	ARMH3	0.00588841	0.0574226	-0.0515342
13328	HGS	-0.698417	-0.646861	-0.0515561
13329	ARMC10	-0.259083	-0.207525	-0.0515584
13330	SYK	-0.0275168	0.0240765	-0.0515933
13331	DSP	-0.00119556	0.050412	-0.0516075
13332	AP4B1	-0.102102	-0.0504932	-0.0516087
13333	TTC39A	-0.195829	-0.144205	-0.0516241
13334	SSX7	-0.0207808	0.030857	-0.0516378
13335	RGN	-0.180014	-0.128363	-0.0516511
13336	TCEAL7	-0.0590981	-0.00744592	-0.0516522
13337	ASB5	0.16622	0.217873	-0.0516528
13338	TAS2R5	-0.0490626	0.00260423	-0.0516668
13339	ARHGEF16	-0.0803313	-0.0286517	-0.0516797
13340	ICAM2	0.0690655	0.120769	-0.0517032
13341	RNMT	-0.953848	-0.902139	-0.0517082
13342	C8orf76	-0.0443159	0.00740876	-0.0517246
13343	FRMPD1	-0.106856	-0.0551206	-0.0517355
13344	ZNF524	-0.0458798	0.00588596	-0.0517657
13345	ZNF304	0.0558586	0.107659	-0.0518008
13346	LBR	-0.00991991	0.0419245	-0.0518445
13347	POLG2	-0.380109	-0.328251	-0.0518587
13348	TMEM178B	0.0301264	0.0819884	-0.051862
13349	PRELID3B	-2.06583	-2.01396	-0.0518707
13350	RPL9	-2.37831	-2.32643	-0.0518869
13351	GET3	-0.601602	-0.549702	-0.0518998
13352	ANP32E	-0.258771	-0.206845	-0.0519255
13353	EGFL8	0.0623564	0.114297	-0.0519406
13354	PRDM14	0.0209588	0.0729136	-0.0519549
13355	VIPAS39	0.000851183	0.0528149	-0.0519638
13356	ARRDC4	-0.00640066	0.04559	-0.0519907
13357	ANKRD30B	0.0511751	0.103174	-0.0519986
13358	TRIM15	-0.0381033	0.0139238	-0.0520271
13359	SKIC3	-0.196421	-0.14439	-0.0520317
13360	POLR3C	-1.2435	-1.19144	-0.0520565
13361	CA7	0.0239514	0.0760232	-0.0520718
13362	DCAF12	-0.0845324	-0.03245	-0.0520824
13363	KCNQ1	-0.0421918	0.00990701	-0.0520988
13364	H3C2	-0.119816	-0.0677054	-0.0521103
13365	OR2B2	-0.184679	-0.132566	-0.0521139
13366	SDF4	-0.0393469	0.012767	-0.052114
13367	EFNA4	-0.104926	-0.0528112	-0.0521149
13368	IL4R	0.0169761	0.0691047	-0.0521286
13369	RTN1	-0.167991	-0.115847	-0.0521436
13370	XYLB	0.00313222	0.0552925	-0.0521603
13371	C4orf51	-0.0737689	-0.021604	-0.0521649
13372	ZNF551	-0.0550986	-0.00290716	-0.0521915
13373	TNPO1	-0.435915	-0.383687	-0.0522277
13374	UBALD1	-0.0627778	-0.0105188	-0.052259
13375	BSX	-0.0424845	0.00978532	-0.0522698
13376	KIAA0513	-0.0890985	-0.0368227	-0.0522758
13377	GTF3C5	-0.809454	-0.757168	-0.0522858
13378	RCC1L	-0.340915	-0.288617	-0.0522979
13379	TANGO6	-1.43221	-1.37992	-0.0522981
13380	VXN	-0.0915548	-0.0392154	-0.0523394
13381	DIRAS2	0.174591	0.226953	-0.0523621
13382	FASTKD5	-0.316414	-0.26404	-0.0523738
13383	PITPNA	0.00106821	0.0534553	-0.0523871
13384	TTC3	-0.0690464	-0.0166524	-0.0523939
13385	OR2L2	-0.104428	-0.0520331	-0.0523949
13386	KLHL7	0.0483516	0.100747	-0.0523952
13387	SPATA13	-0.00272417	0.0497358	-0.05246
13388	UCN	-0.346949	-0.294465	-0.0524838
13389	CLDN17	0.117307	0.169792	-0.0524851
13390	ENC1	-0.0170165	0.0354774	-0.0524939
13391	LENG9	-0.117884	-0.0653804	-0.0525037
13392	MARS2	-0.854529	-0.802004	-0.0525255
13393	COLGALT2	-0.0906197	-0.0380506	-0.0525692
13394	PCBP4	0.0085642	0.0611531	-0.0525889
13395	NAPG	-0.888774	-0.83617	-0.0526047
13396	CLEC4F	-0.0924924	-0.0398568	-0.0526356
13397	CERCAM	-0.213783	-0.161123	-0.0526597
13398	UBQLN4	-0.538771	-0.486099	-0.0526719
13399	ATP10D	-0.0391484	0.0135256	-0.052674
13400	EPS8L2	-0.0109164	0.0417686	-0.052685
13401	ATP5MG	-0.413958	-0.361266	-0.0526918
13402	TMEM130	-0.0663106	-0.013613	-0.0526976
13403	TMTC4	0.0289448	0.0816826	-0.0527378
13404	BET1	-0.373875	-0.321119	-0.0527558
13405	LPAR3	-0.0832742	-0.0305156	-0.0527586
13406	UBE4A	0.0433026	0.0960616	-0.0527591
13407	RIPPLY1	0.198109	0.250895	-0.0527864
13408	CEP164	-0.01079	0.0420006	-0.0527906
13409	SLAMF9	-0.132947	-0.0801553	-0.0527914
13410	TTC31	-0.0223956	0.0304003	-0.052796
13411	MCRS1	-0.86913	-0.816331	-0.0527988
13412	SLC50A1	-0.0701073	-0.0173006	-0.0528067
13413	CCNI	-0.0756787	-0.0228155	-0.0528632
13414	HCAR1	-0.0753284	-0.0224283	-0.0529001
13415	MACROD1	-0.117036	-0.0641271	-0.0529094
13416	TSC22D3	-0.020965	0.0319906	-0.0529556
13417	TIFA	0.101861	0.154833	-0.0529716
13418	SLC25A25	-0.133179	-0.080199	-0.0529799
13419	ERMN	-0.0774628	-0.0244749	-0.0529879
13420	C9orf78	-0.464799	-0.411808	-0.0529912
13421	ALYREF	-1.40709	-1.3541	-0.0529927
13422	MTHFSD	-0.0973084	-0.0443048	-0.0530036
13423	MINAR1	-0.0564296	-0.00339848	-0.0530312
13424	MSLN	0.0203051	0.073341	-0.0530359
13425	SYNGR1	-0.0487074	0.00438922	-0.0530966
13426	LRP5	-0.117532	-0.0644302	-0.0531022
13427	ALDH1L1	0.0355391	0.0886467	-0.0531077
13428	GTF3C2	-0.875876	-0.822756	-0.0531199
13429	DAB1	-0.0425953	0.0105269	-0.0531223
13430	DNAJC21	-0.033609	0.0195199	-0.0531288
13431	SUSD6	0.0850646	0.138201	-0.0531361
13432	GLIS2	0.035468	0.0886649	-0.053197
13433	FUNDC2	0.0371014	0.0903306	-0.0532292
13434	FOXR1	-0.0198006	0.0334654	-0.053266
13435	PPP1CC	-0.1927	-0.139422	-0.0532774
13436	CFD	-0.00152247	0.051782	-0.0533045
13437	ZNF654	-0.0763243	-0.0230063	-0.053318
13438	CBFA2T2	0.0217643	0.0751205	-0.0533562
13439	SPINT2	-0.116025	-0.0626591	-0.0533664
13440	COL6A6	-0.101748	-0.0483426	-0.0534051
13441	ITGA10	-0.185211	-0.131802	-0.0534091
13442	EEF1AKMT2	-0.00368806	0.0497476	-0.0534357
13443	FES	-0.132891	-0.0794541	-0.0534371
13444	PNPLA4	0.136288	0.189748	-0.0534595
13445	APLP1	-0.200175	-0.146707	-0.0534681
13446	TCHH	-0.00399892	0.049476	-0.0534749
13447	RRAS	-0.0364978	0.0169898	-0.0534877
13448	CUEDC1	-0.126583	-0.0730901	-0.0534926
13449	MYH14	-0.0943728	-0.0408588	-0.053514
13450	TNNI2	0.0344449	0.0879737	-0.0535288
13451	CALCRL	0.0946407	0.148174	-0.0535337
13452	SALL4	-0.0990607	-0.0454894	-0.0535713
13453	MAP6	-0.149054	-0.095468	-0.0535859
13454	DBNDD1	-0.193875	-0.140285	-0.0535895
13455	CEP295	-0.330016	-0.276419	-0.0535977
13456	PRAMEF4	0.0638096	0.117423	-0.0536131
13457	N4BP2L1	0.0461449	0.0997765	-0.0536316
13458	INHA	0.0722701	0.125902	-0.0536322
13459	UBL4A	-0.0842781	-0.0306367	-0.0536414
13460	USB1	-0.260342	-0.206692	-0.0536491
13461	PRSS37	0.0578531	0.111504	-0.0536512
13462	JAZF1	-0.0902188	-0.03655	-0.0536688
13463	SLC25A17	-0.0316226	0.0220576	-0.0536802
13464	IQCA1	-0.0909631	-0.0372554	-0.0537077
13465	OR51A7	0.075782	0.129506	-0.0537239
13466	PKP2	-0.0806315	-0.0268772	-0.0537543
13467	MOBP	-0.0205522	0.033208	-0.0537602
13468	PIERCE1	0.0349266	0.08872	-0.0537934
13469	TBC1D16	-0.0322632	0.0215499	-0.0538131
13470	MMP19	-0.0980662	-0.0442403	-0.0538259
13471	SIDT2	-0.163259	-0.109429	-0.0538305
13472	SMAP2	-0.0284502	0.0254148	-0.053865
13473	NPTX2	0.0612073	0.115109	-0.0539013
13474	SPANXB1	-0.0189792	0.0349233	-0.0539026
13475	SRPK1	-0.147178	-0.0932238	-0.0539546
13476	STRIP2	-0.0821838	-0.0282216	-0.0539622
13477	CFAP65	-0.0429727	0.0109987	-0.0539713
13478	TRIM50	-0.123154	-0.069171	-0.0539829
13479	KPTN	-0.0371227	0.0168902	-0.0540129
13480	SLC22A17	-0.188085	-0.134028	-0.0540573
13481	PDLIM5	0.0156802	0.0697639	-0.0540837
13482	LIN52	-0.623927	-0.569812	-0.0541154
13483	NAB1	0.0824037	0.136532	-0.0541283
13484	PLTP	-0.130708	-0.0765789	-0.0541295
13485	KCNA3	-0.0801047	-0.0259641	-0.0541406
13486	GTF2F2	-0.783106	-0.728931	-0.0541752
13487	CREBL2	0.0351992	0.0893784	-0.0541793
13488	STS	0.227391	0.281575	-0.054184
13489	RGS10	-0.00138284	0.0528041	-0.054187
13490	PPIL3	-0.139231	-0.0850294	-0.054202
13491	DCDC2B	-0.150644	-0.0964	-0.0542441
13492	EFNA1	0.0126785	0.0669235	-0.054245
13493	NDUFV3	-0.0360507	0.0182028	-0.0542535
13494	KIF16B	0.136341	0.190596	-0.0542553
13495	PELI2	-0.0190231	0.0352562	-0.0542793
13496	PHYHD1	-0.140261	-0.0859785	-0.0542822
13497	ID1	0.0571876	0.111476	-0.0542885
13498	WSCD2	0.0622618	0.116552	-0.0542899
13499	CENPQ	-0.170352	-0.116057	-0.0542943
13500	ELF4	-0.0123962	0.04192	-0.0543162
13501	IRAK2	0.0732221	0.127546	-0.0543239
13502	SLC35F1	0.0545243	0.108851	-0.0543266
13503	FXYD1	-0.0992381	-0.0448841	-0.054354
13504	EYA4	0.0243281	0.0787142	-0.0543861
13505	KIAA1549L	-0.0263099	0.0281096	-0.0544195
13506	ERP44	0.0279326	0.0823692	-0.0544366
13507	GPR143	0.0606194	0.115076	-0.0544567
13508	AGBL4	-0.213064	-0.158603	-0.0544611
13509	ACSF2	-0.167668	-0.113199	-0.0544693
13510	MFN2	-0.800399	-0.745912	-0.0544872
13511	GARIN1A	-0.118488	-0.0639888	-0.0544989
13512	TULP3	0.167301	0.221802	-0.0545012
13513	OR4S1	-0.161824	-0.107319	-0.0545047
13514	PRR14	-0.0936984	-0.0391774	-0.054521
13515	C14orf93	-0.0662092	-0.0116768	-0.0545324
13516	RTP3	-0.00360385	0.0509415	-0.0545453
13517	IDH3G	-0.111675	-0.05712	-0.0545548
13518	TSPAN4	-0.0813997	-0.0268437	-0.0545559
13519	DNAAF4	0.0626478	0.117216	-0.0545681
13520	COX17	-0.882095	-0.827523	-0.054572
13521	MAGEB3	0.0281661	0.0827632	-0.054597
13522	CNTN3	-0.0724143	-0.0178153	-0.054599
13523	DMXL1	-0.136094	-0.0814877	-0.0546066
13524	C17orf75	-0.215792	-0.161184	-0.0546074
13525	APOBEC3D	-0.00149462	0.0531145	-0.0546091
13526	INTS12	-0.509373	-0.45476	-0.0546134
13527	FASTKD2	0.0267056	0.0813837	-0.0546781
13528	SERHL2	-0.110941	-0.0562477	-0.0546932
13529	DENND2A	-0.0263105	0.0284006	-0.054711
13530	VWA7	-0.0118779	0.0428337	-0.0547115
13531	KAT2B	-0.0705645	-0.015845	-0.0547195
13532	PIP5K1C	-0.0115129	0.0432133	-0.0547262
13533	LETM2	-0.04354	0.0112314	-0.0547714
13534	TMEM210	-0.0196851	0.0350979	-0.0547831
13535	FUT10	0.158168	0.212964	-0.0547967
13536	OR9Q2	-0.0878511	-0.0330344	-0.0548167
13537	A3GALT2	-0.128972	-0.074138	-0.0548337
13538	PHC2	-0.215567	-0.160724	-0.0548436
13539	SLC7A13	-0.0924656	-0.0376173	-0.0548483
13540	ZNRF3	-0.00412584	0.0507342	-0.0548601
13541	MICALL2	-0.0503402	0.00452204	-0.0548622
13542	GEN1	-0.138402	-0.0834807	-0.054921
13543	TLDC2	-0.0480449	0.00688757	-0.0549325
13544	ZNF75A	-0.158437	-0.103501	-0.0549364
13545	AP3B1	-0.279991	-0.225041	-0.0549497
13546	EPN2	0.0625415	0.117523	-0.0549811
13547	SLC9A7	0.129294	0.18428	-0.0549855
13548	UBE2O	-0.359161	-0.304172	-0.0549891
13549	OR2S2	-0.233198	-0.178199	-0.0549994
13550	DBNDD2	0.110172	0.16518	-0.0550073
13551	TMOD1	-0.082842	-0.0278284	-0.0550136
13552	ANTXR2	0.0693497	0.124385	-0.0550356
13553	SEC14L5	-0.029785	0.0252663	-0.0550513
13554	TAS2R7	0.0662956	0.121362	-0.0550661
13555	C1QTNF1	-0.236897	-0.181807	-0.0550899
13556	SIT1	-0.13914	-0.0840375	-0.0551028
13557	TBP	-1.05883	-1.0037	-0.0551219
13558	GML	-0.113072	-0.0579373	-0.0551347
13559	SLC9B2	0.137948	0.193087	-0.0551384
13560	C12orf54	-0.0815983	-0.0264361	-0.0551622
13561	SRSF5	-0.147978	-0.0928099	-0.0551683
13562	CDK5RAP1	0.0248372	0.0800097	-0.0551725
13563	ARMH2	0.116601	0.171825	-0.0552244
13564	ZNF185	-0.100706	-0.0454659	-0.05524
13565	ZIC5	0.0311396	0.086413	-0.0552734
13566	STPG2	-0.103236	-0.0479561	-0.0552795
13567	ZNF844	-0.00603411	0.0492473	-0.0552814
13568	IDUA	0.0196366	0.0749218	-0.0552852
13569	DNAH3	-0.0654372	-0.0101159	-0.0553213
13570	FAM111A	0.019707	0.0750404	-0.0553335
13571	PI15	-0.0537399	0.00160306	-0.0553429
13572	GALNT16	-0.0734189	-0.0180609	-0.055358
13573	SH3BP5	0.127444	0.182809	-0.0553653
13574	RCBTB1	0.0260592	0.0814259	-0.0553667
13575	BLTP1	-0.108579	-0.0532117	-0.0553672
13576	ACOT8	0.13053	0.185922	-0.0553917
13577	PLD5	0.0657243	0.121141	-0.0554164
13578	FHL3	-0.0203321	0.0351085	-0.0554406
13579	ZNF544	0.0372733	0.0927228	-0.0554495
13580	RBP5	0.0516553	0.107105	-0.0554501
13581	PPFIA2	-0.174864	-0.119397	-0.055467
13582	NT5C	-0.150543	-0.095037	-0.0555057
13583	IL18BP	-0.0124894	0.0430187	-0.0555081
13584	FASTK	-0.00692656	0.0485855	-0.055512
13585	TAPBP	-0.157871	-0.102302	-0.0555684
13586	SMIM15	0.0503946	0.105964	-0.0555698
13587	PSTPIP1	-0.0983795	-0.0428039	-0.0555756
13588	IRAG2	-0.0342585	0.021396	-0.0556545
13589	FLCN	-0.243094	-0.187428	-0.0556655
13590	ZNF230	-0.016254	0.0394279	-0.0556819
13591	HOXD9	-0.0930249	-0.0373171	-0.0557078
13592	SGO1	-1.00277	-0.947044	-0.0557212
13593	TRAF6	-0.132832	-0.0770887	-0.0557435
13594	CCKAR	0.00629063	0.0620387	-0.0557481
13595	SLC22A23	-0.0494914	0.00629456	-0.055786
13596	TRPS1	-0.100516	-0.044724	-0.0557923
13597	OR10AG1	-0.0590778	-0.00328434	-0.0557935
13598	CCL5	-0.0308856	0.0249131	-0.0557987
13599	NRP2	-0.0493872	0.00644784	-0.055835
13600	ANXA7	-0.0800481	-0.0241934	-0.0558547
13601	SLC35D2	-0.153462	-0.0975978	-0.0558638
13602	IKZF5	0.0103012	0.0661654	-0.0558642
13603	PURA	-0.0814249	-0.0255603	-0.0558646
13604	CGB7	0.0633403	0.119218	-0.0558774
13605	GPR87	0.000415326	0.0563351	-0.0559198
13606	TUBA8	-0.103692	-0.0477695	-0.0559221
13607	MGA	-0.208279	-0.152344	-0.0559353
13608	BSCL2	-0.138945	-0.08299	-0.0559548
13609	KLB	-0.14071	-0.0847282	-0.0559817
13610	CIDEA	-0.00138296	0.054618	-0.0560009
13611	RBM3	-0.0489302	0.0070824	-0.0560126
13612	PSMG2	-1.00088	-0.944868	-0.0560147
13613	ZRANB2	-0.468859	-0.412812	-0.0560474
13614	UBL4B	-0.248654	-0.192575	-0.0560785
13615	HMGXB3	-0.0504436	0.00563627	-0.0560799
13616	QRICH2	0.0301424	0.0862353	-0.0560929
13617	CCR4	-0.0404729	0.0156242	-0.056097
13618	PCDHGB1	-0.0846249	-0.0285027	-0.0561222
13619	MRPL48	-0.531686	-0.475554	-0.0561317
13620	ASGR1	0.072403	0.128554	-0.0561509
13621	PCSK2	0.0869247	0.143086	-0.0561609
13622	ACOX3	0.0808164	0.136978	-0.0561612
13623	ZC3H10	-0.1167	-0.0604942	-0.0562057
13624	SKAP2	0.012693	0.068908	-0.056215
13625	CYTH3	-0.00204133	0.0541976	-0.0562389
13626	C9orf24	-0.0421487	0.0140911	-0.0562397
13627	IMPACT	0.0441377	0.100387	-0.0562497
13628	KIF5B	0.0997934	0.156077	-0.056284
13629	CD160	-0.141226	-0.0849381	-0.0562884
13630	SERPINE3	-0.0558141	0.000488255	-0.0563024
13631	MAP3K5	0.117198	0.173549	-0.0563511
13632	HIRIP3	-0.0922491	-0.0358952	-0.0563539
13633	DNAL4	-0.0979361	-0.0415816	-0.0563545
13634	ELOVL1	-0.187194	-0.13081	-0.0563835
13635	AGPAT5	0.0124963	0.0688877	-0.0563914
13636	GZMA	-0.13838	-0.0819787	-0.0564015
13637	NEDD4L	0.0498726	0.10631	-0.0564378
13638	TAS1R2	-0.106505	-0.0500454	-0.0564595
13639	ZNF148	-0.0854548	-0.0289905	-0.0564643
13640	S100P	-0.153985	-0.0975152	-0.0564702
13641	CYP2C19	0.0705763	0.127054	-0.0564781
13642	THEM6	0.0471622	0.103642	-0.05648
13643	C14orf119	-0.138961	-0.0824533	-0.0565074
13644	KIF9	-0.141284	-0.0847506	-0.0565338
13645	KIF13B	-0.0440579	0.0124823	-0.0565403
13646	EPHA1	0.00206232	0.0586048	-0.0565424
13647	CD2BP2	-0.422138	-0.365594	-0.056545
13648	VSTM2L	0.0483455	0.104892	-0.0565461
13649	LRRC14	-0.0409967	0.0155757	-0.0565724
13650	MED20	-1.37027	-1.3137	-0.0565732
13651	ALS2CL	-0.0576326	-0.00104902	-0.0565836
13652	IMPA2	-0.135058	-0.078464	-0.0565936
13653	EFCAB5	-0.0539077	0.00268704	-0.0565948
13654	UBXN2A	0.0231361	0.0797474	-0.0566113
13655	BDP1	-0.791415	-0.73478	-0.056635
13656	ZNF569	-0.0169543	0.0397009	-0.0566553
13657	OXT	-0.0189287	0.037741	-0.0566697
13658	CPA3	0.0368128	0.0934856	-0.0566728
13659	SLC26A4	-0.126588	-0.0699018	-0.0566862
13660	YJU2B	-0.697363	-0.640673	-0.0566897
13661	CCL7	-0.0760921	-0.0193937	-0.0566985
13662	FGFBP1	0.0737784	0.130483	-0.0567044
13663	TALDO1	-0.126521	-0.0698155	-0.0567059
13664	CXXC5	-0.0297803	0.0269365	-0.0567168
13665	PLEKHO1	-0.0212637	0.0354888	-0.0567526
13666	C1QTNF6	-0.0264251	0.0303622	-0.0567873
13667	BTBD8	-0.0889169	-0.032115	-0.0568019
13668	YDJC	-0.0320657	0.0247431	-0.0568088
13669	RTTN	-0.732923	-0.676075	-0.0568479
13670	LILRA4	-0.0726354	-0.0157296	-0.0569058
13671	HAND1	0.0362082	0.0931361	-0.0569279
13672	KATNAL2	0.0256972	0.0826251	-0.0569279
13673	SAMHD1	-0.0993054	-0.0423419	-0.0569635
13674	AJM1	-0.179606	-0.122637	-0.056969
13675	MUC7	-0.0195619	0.0374192	-0.0569811
13676	SLC18A3	-0.0560753	0.000930049	-0.0570053
13677	MNDA	-0.0169031	0.0401266	-0.0570297
13678	POU3F4	0.00883085	0.0658632	-0.0570324
13679	WNT8B	-0.0182	0.0388823	-0.0570823
13680	LTBP1	-0.049287	0.00783534	-0.0571224
13681	OR2Z1	-0.0471275	0.0100019	-0.0571295
13682	BACE2	0.0734619	0.130621	-0.0571589
13683	DENND10	-0.211019	-0.153859	-0.0571604
13684	ADGRF3	-0.010792	0.0463691	-0.0571611
13685	PFKM	-0.177789	-0.120595	-0.0571935
13686	ZNF213	-0.0979637	-0.0407637	-0.0572
13687	ZMPSTE24	-0.0719326	-0.0147305	-0.0572021
13688	AMN	-0.0623988	-0.00518536	-0.0572134
13689	NODAL	-0.0873018	-0.0300878	-0.0572139
13690	CYP27C1	-0.00426432	0.0529515	-0.0572158
13691	FAM135B	-0.0502266	0.00703139	-0.057258
13692	MLXIPL	-0.0928824	-0.0355876	-0.0572947
13693	MBNL2	0.241029	0.29833	-0.0573011
13694	ACTR1A	-0.847223	-0.789912	-0.0573107
13695	CASP2	0.179079	0.236427	-0.0573485
13696	PHF7	-0.0888557	-0.0314904	-0.0573653
13697	TRERF1	-0.174794	-0.117403	-0.057391
13698	DOCK6	-0.188756	-0.131291	-0.0574653
13699	UGT2A3	-0.0770415	-0.0195231	-0.0575184
13700	CHPF2	0.0228301	0.0803777	-0.0575476
13701	ST14	-0.011627	0.0459503	-0.0575772
13702	SELENOW	-0.294024	-0.236437	-0.057587
13703	RTN2	-0.201768	-0.144173	-0.0575946
13704	ITGA1	-0.14616	-0.0885615	-0.0575988
13705	OPRD1	-0.0377373	0.0198907	-0.057628
13706	LMOD2	0.0714292	0.129062	-0.0576325
13707	JCHAIN	0.0336446	0.0913195	-0.0576749
13708	PCDH18	0.00800713	0.0656868	-0.0576797
13709	GPC6	0.0768025	0.134489	-0.0576867
13710	MRPS31	-0.439899	-0.382209	-0.05769
13711	NDST1	-0.161484	-0.103786	-0.0576979
13712	CATSPERG	-0.144823	-0.0870984	-0.0577248
13713	APBA2	-0.221591	-0.163846	-0.0577454
13714	PCDH19	-0.0949853	-0.0372346	-0.0577508
13715	OR7G1	-0.298347	-0.24054	-0.0578065
13716	GGCT	0.0122435	0.0700509	-0.0578075
13717	PAFAH1B2	0.0965328	0.154346	-0.0578135
13718	SYCP2L	-0.0356667	0.0221663	-0.057833
13719	ZFYVE9	-0.154791	-0.0969503	-0.0578403
13720	ODAD2	-0.00775324	0.0501208	-0.0578741
13721	HILPDA	0.0153016	0.0731892	-0.0578876
13722	HVCN1	-0.0866732	-0.0287661	-0.0579071
13723	ZNF599	-0.154178	-0.0962602	-0.0579174
13724	NALF2	0.0999193	0.157841	-0.0579219
13725	FBXO6	-0.0664003	-0.00846979	-0.0579305
13726	BHMT	-0.141072	-0.0831241	-0.0579478
13727	COX4I1	-0.48535	-0.427397	-0.0579529
13728	SELENOH	-0.17834	-0.120373	-0.0579668
13729	DCTN6	-1.30824	-1.25021	-0.0580335
13730	EIF3M	-1.09397	-1.03593	-0.0580462
13731	RUSC1	-0.127879	-0.06983	-0.0580489
13732	ATRN	-0.188147	-0.130064	-0.0580827
13733	RXFP4	-0.143724	-0.0856175	-0.0581064
13734	FBXL5	-0.0332969	0.0248224	-0.0581193
13735	GPR137B	0.00643582	0.0645617	-0.0581259
13736	PSAT1	-0.21368	-0.155553	-0.0581266
13737	ZCCHC13	-0.0915568	-0.0334039	-0.0581529
13738	CCDC190	-0.0759895	-0.0178294	-0.05816
13739	ZNF746	0.0469704	0.10515	-0.0581792
13740	RBM11	0.0654598	0.123651	-0.0581909
13741	RNF7	-0.228065	-0.169874	-0.0581916
13742	GPC2	-0.202903	-0.144711	-0.0581925
13743	C1orf210	-0.0164788	0.0417413	-0.0582201
13744	OR10P1	-0.169721	-0.111498	-0.0582237
13745	SOX14	-0.0804976	-0.0222705	-0.058227
13746	GPR25	-0.139856	-0.0815943	-0.0582613
13747	FYB2	-0.089196	-0.030897	-0.058299
13748	GPR19	-0.0270286	0.0312761	-0.0583047
13749	OR4K15	-0.174255	-0.115949	-0.0583067
13750	TNFRSF14	0.0878875	0.146221	-0.0583338
13751	CAPN6	-0.00951074	0.0488418	-0.0583525
13752	ANKRD16	0.159624	0.217992	-0.0583689
13753	MALSU1	-0.125495	-0.0671199	-0.058375
13754	ZNRF1	-0.00494743	0.0534314	-0.0583788
13755	CYREN	0.0754957	0.133888	-0.0583924
13756	ATG4B	-0.000109109	0.0582917	-0.0584008
13757	HOOK3	-0.00455007	0.0538536	-0.0584036
13758	CIDEB	-0.0885444	-0.0301394	-0.058405
13759	SPEG	0.00840182	0.0668161	-0.0584143
13760	IAH1	0.165614	0.224031	-0.0584169
13761	MESD	-0.27855	-0.220123	-0.0584269
13762	NPDC1	0.0825994	0.141036	-0.0584362
13763	OR5T1	-0.057153	0.00131833	-0.0584713
13764	BTN3A2	0.0531227	0.111595	-0.0584722
13765	FBXL20	-0.161098	-0.102618	-0.0584798
13766	IQCF6	-0.0389641	0.0195281	-0.0584922
13767	ZNF787	0.0383405	0.0968871	-0.0585467
13768	TMEM52B	-0.0739731	-0.0154145	-0.0585586
13769	FNIP2	0.0679466	0.126511	-0.0585644
13770	SFXN3	-0.0463631	0.012206	-0.0585691
13771	HOXD4	-0.0636868	-0.0050975	-0.0585893
13772	CRLF1	-0.148469	-0.0898754	-0.0585936
13773	PMS1	-0.0561977	0.00240259	-0.0586003
13774	CPOX	-0.194847	-0.136221	-0.0586261
13775	AZI2	0.0682011	0.126831	-0.0586294
13776	INTS7	-1.1829	-1.12425	-0.0586524
13777	OR6C76	-0.114213	-0.0555539	-0.0586591
13778	RCCD1	0.00218623	0.0608609	-0.0586746
13779	HBS1L	-0.199812	-0.141133	-0.0586788
13780	C19orf18	-0.0730086	-0.0143196	-0.058689
13781	PDK2	-0.250792	-0.192071	-0.058721
13782	ACTMAP	0.0730913	0.131828	-0.0587368
13783	GPD1	-0.0552483	0.00351024	-0.0587586
13784	ZDHHC18	-0.16352	-0.10471	-0.0588098
13785	ENHO	-0.202248	-0.143409	-0.0588381
13786	CNTF	-0.0577407	0.0011072	-0.0588479
13787	PRICKLE2	-0.131641	-0.0727902	-0.0588511
13788	EDRF1	-0.103023	-0.0441414	-0.0588819
13789	OR51B5	0.0794204	0.138344	-0.0589233
13790	CACNB1	-0.160083	-0.101145	-0.0589376
13791	YBX1	-1.36401	-1.30507	-0.0589402
13792	MCM7	-1.88738	-1.82843	-0.0589531
13793	ZNF627	0.0327854	0.0917599	-0.0589745
13794	RCAN1	0.00800342	0.066983	-0.0589796
13795	XIAP	-0.0567483	0.00223158	-0.0589798
13796	PARP2	-0.146353	-0.0873588	-0.058994
13797	TNNT1	-0.12718	-0.0681855	-0.0589942
13798	TBC1D9	-0.10814	-0.0491152	-0.0590244
13799	MSX1	-0.0503975	0.00869414	-0.0590916
13800	AMOTL1	-0.0529345	0.00617034	-0.0591048
13801	PNPLA3	0.0328365	0.0919634	-0.0591269
13802	PPP2R5E	-0.179232	-0.120104	-0.059128
13803	STMN2	-0.0255711	0.0335666	-0.0591377
13804	TMEM235	-0.162813	-0.103667	-0.0591461
13805	CLN3	0.0470298	0.106183	-0.0591535
13806	ADM2	-0.00475825	0.0543972	-0.0591555
13807	CSRP3	0.0067275	0.0659101	-0.0591826
13808	MAPK4	0.0788578	0.138051	-0.059193
13809	F11R	-0.158871	-0.0996728	-0.0591982
13810	TM6SF1	-0.0341399	0.0250666	-0.0592065
13811	USP16	-0.100966	-0.0417492	-0.0592166
13812	ALG3	-0.0431731	0.0160518	-0.0592249
13813	BTN1A1	0.0494395	0.108671	-0.0592318
13814	CNPY1	0.0178836	0.07712	-0.0592365
13815	FRMD3	0.0504614	0.109706	-0.0592445
13816	CD37	-0.141133	-0.0818817	-0.0592513
13817	GCNT2	0.109114	0.168408	-0.0592933
13818	PDE4A	-0.153605	-0.0942922	-0.0593124
13819	DNMBP	0.0409819	0.100294	-0.0593125
13820	TAFA4	0.0602884	0.119603	-0.0593145
13821	ABTB1	-0.0208215	0.0385372	-0.0593586
13822	ZNF10	-0.0906596	-0.0312841	-0.0593755
13823	STYK1	0.0291351	0.08852	-0.0593848
13824	UGT1A3	-0.189449	-0.130046	-0.0594033
13825	PLPP5	0.0543912	0.113803	-0.059412
13826	SGCB	-0.0405039	0.0189121	-0.059416
13827	FFAR2	-0.171336	-0.111905	-0.0594301
13828	TINF2	-1.30259	-1.24316	-0.0594311
13829	CENPA	-0.986947	-0.927501	-0.0594458
13830	IGFBP6	-0.170859	-0.111406	-0.059453
13831	CYP46A1	0.173508	0.232963	-0.0594556
13832	RPN1	-0.871453	-0.811979	-0.0594738
13833	NUDT6	-0.0568308	0.00265456	-0.0594854
13834	HNRNPR	-0.214812	-0.155322	-0.0594895
13835	ART5	0.0327257	0.0922388	-0.0595131
13836	HSD17B13	0.0180552	0.0775915	-0.0595363
13837	PCDH20	-0.0647692	-0.00523029	-0.0595389
13838	TIGD4	-0.0360822	0.023462	-0.0595441
13839	KAT6A	-0.136582	-0.0769851	-0.0595974
13840	FNTB	-0.702954	-0.643353	-0.0596008
13841	CEP83	0.0408836	0.100499	-0.0596156
13842	SPATA18	-0.0224069	0.0372147	-0.0596216
13843	RCOR2	-0.279681	-0.220046	-0.0596356
13844	HOXB7	-0.149633	-0.0899919	-0.0596415
13845	PHF20	-0.193259	-0.133607	-0.0596515
13846	TUSC3	0.00746318	0.0671927	-0.0597295
13847	MINDY3	0.0241287	0.0838668	-0.0597381
13848	IFI44	-0.0368893	0.022855	-0.0597443
13849	KANK2	0.0626641	0.122421	-0.059757
13850	ZP3	-0.0643754	-0.00460034	-0.0597751
13851	PARP9	-0.000364898	0.0594144	-0.0597793
13852	CELF3	-0.0898511	-0.0300706	-0.0597805
13853	NKX1.2	-0.221784	-0.162	-0.0597843
13854	NPPC	-0.134832	-0.0750418	-0.0597901
13855	GSDMC	-0.127404	-0.0675998	-0.0598038
13856	G6PC3	-0.0719384	-0.0121192	-0.0598192
13857	OGFOD1	-0.0709766	-0.0111276	-0.059849
13858	SLC1A6	-0.0130478	0.0468096	-0.0598575
13859	CXCL17	-0.0405388	0.0193637	-0.0599025
13860	GJA9	-0.0924609	-0.0324997	-0.0599613
13861	CRTC1	-0.0638919	-0.00392409	-0.0599678
13862	FTCD	-0.263825	-0.20383	-0.0599953
13863	TMEM134	-0.00834741	0.0516679	-0.0600153
13864	NFU1	-0.354889	-0.294873	-0.0600164
13865	C12orf56	-0.236726	-0.176688	-0.060038
13866	USP29	0.0432108	0.103269	-0.0600582
13867	KIF5A	-0.129143	-0.0690763	-0.0600665
13868	CPNE8	0.0143266	0.0743976	-0.060071
13869	PTPN22	-0.0688365	-0.00873248	-0.060104
13870	SDR42E1	-0.0271094	0.0329995	-0.0601089
13871	AVEN	-0.121425	-0.0613116	-0.0601138
13872	PIR	0.0566359	0.116763	-0.0601271
13873	PTPRB	-0.0648204	-0.00468381	-0.0601366
13874	ISM1	-0.0640356	-0.00388704	-0.0601486
13875	NOM1	-0.830593	-0.770405	-0.060188
13876	CDHR3	0.05192	0.112131	-0.060211
13877	TMEM233	0.0022234	0.0624458	-0.0602224
13878	TAFA1	0.036068	0.0963066	-0.0602386
13879	FCN1	-0.0148636	0.0454005	-0.0602642
13880	PCDHGB6	0.0407116	0.100993	-0.0602819
13881	ODF3B	-0.0561408	0.00415583	-0.0602967
13882	RBPJL	0.0133507	0.0736492	-0.0602985
13883	COL2A1	-0.042872	0.0174314	-0.0603034
13884	GAL3ST4	-0.266456	-0.206137	-0.060319
13885	FGFR1OP2	-0.230412	-0.170089	-0.0603229
13886	PIM2	-0.232004	-0.171678	-0.0603259
13887	GPR162	0.0203296	0.0806798	-0.0603502
13888	H2AC8	-0.355188	-0.294835	-0.0603533
13889	TRPM1	-0.113488	-0.0531262	-0.0603622
13890	CASQ2	0.00544114	0.0658142	-0.0603731
13891	CDC42EP5	-0.0291668	0.0312085	-0.0603752
13892	FGD4	0.0767129	0.137103	-0.0603897
13893	ZFP57	-0.120285	-0.0598636	-0.0604212
13894	LCMT2	-0.19904	-0.1386	-0.0604403
13895	CTBP1	-0.0371217	0.0233392	-0.0604609
13896	PIGP	-0.0155698	0.0448983	-0.0604681
13897	FGF10	0.0448286	0.105297	-0.0604689
13898	CLDND2	-0.0214538	0.0390222	-0.060476
13899	CCDC96	-0.0168989	0.0435786	-0.0604775
13900	LMAN1	0.0046413	0.0651193	-0.060478
13901	SLC12A8	-0.0170382	0.0434631	-0.0605013
13902	CCDC66	-0.0717644	-0.0111949	-0.0605694
13903	KCNIP2	0.0214449	0.0820436	-0.0605987
13904	RCN1	-0.23848	-0.177878	-0.0606013
13905	KNDC1	-0.00886633	0.0517453	-0.0606116
13906	FAM222B	-0.223137	-0.162507	-0.0606295
13907	RSPH1	0.001047	0.0617196	-0.0606726
13908	C19orf84	0.0771424	0.137843	-0.060701
13909	CISD3	-0.166225	-0.105494	-0.0607308
13910	TRIM65	-0.196916	-0.136184	-0.0607318
13911	NAP1L1	-0.111976	-0.0512395	-0.0607363
13912	CCR1	-0.0354118	0.0253327	-0.0607446
13913	IQGAP3	-0.159043	-0.098288	-0.0607547
13914	EPHB4	0.0194544	0.0802183	-0.0607639
13915	CLIP2	0.0584947	0.11926	-0.0607657
13916	ZNF680	-0.171111	-0.110338	-0.0607736
13917	CHRNG	-0.212154	-0.15138	-0.0607739
13918	SLC25A4	-0.0722681	-0.0114928	-0.0607753
13919	MAK	0.117461	0.178246	-0.0607853
13920	SLK	-0.120842	-0.0599988	-0.0608433
13921	SLC44A4	-0.111174	-0.0503181	-0.0608559
13922	SRGAP1	-0.0259285	0.034949	-0.0608774
13923	EIF2B4	-1.68123	-1.62033	-0.0609037
13924	MFSD5	-0.0576914	0.00322037	-0.0609118
13925	PID1	0.0379445	0.098857	-0.0609125
13926	SNX12	-0.131745	-0.0708267	-0.060918
13927	ZNF248	0.0463741	0.107301	-0.0609268
13928	NAV1	-0.298754	-0.237803	-0.0609508
13929	MC1R	0.00146203	0.0624163	-0.0609542
13930	PTK6	-0.050638	0.0103494	-0.0609874
13931	PATE3	0.0260915	0.0870858	-0.0609943
13932	NCOA6	-0.139038	-0.0780375	-0.0610004
13933	ARPC5	-0.18937	-0.128367	-0.0610028
13934	RBFA	-0.294919	-0.233913	-0.0610064
13935	ANGPTL7	-0.0381637	0.0228567	-0.0610204
13936	CENPM	-1.00754	-0.94652	-0.0610238
13937	AIP	-0.0473248	0.0137225	-0.0610474
13938	RASSF6	0.00552972	0.0666504	-0.0611207
13939	TMEM177	0.0782232	0.139348	-0.0611247
13940	UBE2V2	-0.0990364	-0.0379093	-0.0611271
13941	AMMECR1L	-0.12148	-0.0603432	-0.0611366
13942	ZNF648	-0.13171	-0.0705464	-0.0611634
13943	CCDC113	-0.16348	-0.102298	-0.0611816
13944	TAC3	-0.246953	-0.185709	-0.0612442
13945	CELA3B	0.0883288	0.149573	-0.0612446
13946	CCDC175	0.00309059	0.0643483	-0.0612577
13947	IL36B	-0.168356	-0.107093	-0.0612627
13948	TBC1D10C	-0.178189	-0.116923	-0.0612658
13949	ISL2	-0.029358	0.0319125	-0.0612705
13950	EHD4	-0.0798661	-0.0185928	-0.0612733
13951	JMY	-0.16478	-0.103505	-0.0612744
13952	HNRNPUL2	-0.154973	-0.0936719	-0.0613008
13953	VPS26A	-0.239965	-0.178655	-0.0613097
13954	FAM210A	-0.507243	-0.44592	-0.0613235
13955	S1PR4	-0.115248	-0.0539175	-0.0613306
13956	SEC14L6	0.13674	0.198082	-0.0613422
13957	PLIN5	0.0250907	0.0864436	-0.061353
13958	ZNF675	0.0191487	0.0805155	-0.0613669
13959	MKRN3	0.103753	0.165129	-0.0613761
13960	METTL14	-0.799247	-0.737849	-0.0613976
13961	CNR2	-0.0617181	-0.000316415	-0.0614017
13962	AMBP	-0.121919	-0.0604959	-0.0614232
13963	EFCC1	-0.162596	-0.101167	-0.0614286
13964	SCCPDH	0.113064	0.174499	-0.0614348
13965	MYO1A	-0.276158	-0.214707	-0.0614518
13966	CXCR4	-0.0275542	0.0339171	-0.0614714
13967	MICA	-0.0343722	0.0271038	-0.061476
13968	NAPB	0.0808122	0.142305	-0.0614928
13969	MTX2	-0.0685668	-0.00707316	-0.0614937
13970	RASGRP3	0.0947338	0.156268	-0.0615339
13971	ANXA2R	-0.128656	-0.0671118	-0.0615444
13972	IZUMO2	-5.43e-05	0.0614925	-0.0615468
13973	PRSS8	0.00103779	0.0626269	-0.0615891
13974	PDZD3	-0.118358	-0.056756	-0.0616018
13975	RHBDL3	-0.178799	-0.117188	-0.0616106
13976	GTSF1	-0.0948603	-0.0332266	-0.0616337
13977	TCF15	0.0808619	0.142523	-0.0616607
13978	SDF2L1	-0.158849	-0.0971736	-0.0616758
13979	KRT71	0.0555335	0.117218	-0.0616841
13980	CEBPE	-0.19285	-0.131162	-0.0616883
13981	SLC36A3	0.119874	0.181575	-0.0617011
13982	LDLRAD4	0.0426414	0.104363	-0.0617213
13983	FOXJ1	-0.0527784	0.00895785	-0.0617363
13984	RBM27	-0.123295	-0.061548	-0.0617468
13985	DIAPH2	-0.113804	-0.0520554	-0.0617488
13986	OR2A14	-0.232798	-0.171045	-0.0617533
13987	MAMSTR	-0.0965673	-0.0347849	-0.0617824
13988	CNIH3	0.0810612	0.142852	-0.0617903
13989	CLDN15	-0.0169006	0.0449154	-0.061816
13990	STC1	-0.0136065	0.048219	-0.0618255
13991	MYCBPAP	-0.294012	-0.232165	-0.0618462
13992	VSIR	0.0411008	0.102954	-0.0618531
13993	C1orf68	0.0533267	0.115206	-0.0618789
13994	CITED4	-0.407558	-0.345676	-0.0618819
13995	OR10A5	-0.0112233	0.0506819	-0.0619053
13996	NLRP12	0.0915392	0.153462	-0.0619231
13997	TM4SF5	-0.0538745	0.00805901	-0.0619335
13998	DNAAF11	0.0233846	0.0853509	-0.0619663
13999	PMPCB	-1.78179	-1.71982	-0.0619777
14000	SEMA4B	-0.117675	-0.0556958	-0.0619794
14001	SCO1	-0.278206	-0.216222	-0.0619839
14002	TMCC3	0.0591978	0.121208	-0.0620103
14003	FAM177B	-0.145089	-0.0830753	-0.0620137
14004	TAS2R20	0.133824	0.19585	-0.0620257
14005	TMEM9B	-0.178435	-0.116366	-0.0620688
14006	SCAMP5	0.0122436	0.0743139	-0.0620704
14007	NUDT13	-0.108339	-0.046259	-0.0620799
14008	CSPP1	-0.0470184	0.0150704	-0.0620888
14009	POFUT2	-0.158229	-0.0961295	-0.0620996
14010	TMA7	-0.256535	-0.194429	-0.062106
14011	NMUR1	-0.038859	0.0232589	-0.0621179
14012	LACRT	0.0179262	0.0800533	-0.0621271
14013	PRDX3	-0.236803	-0.174665	-0.0621375
14014	FABP7	0.0457262	0.107871	-0.0621447
14015	GPX1	-0.128213	-0.0660335	-0.0621791
14016	ABHD12B	0.00335182	0.06556	-0.0622082
14017	NME3	-0.0268566	0.0353581	-0.0622146
14018	POLR3GL	-0.136471	-0.0742538	-0.0622172
14019	GNA12	-0.0021672	0.060056	-0.0622232
14020	SERPINB9	0.108891	0.171117	-0.0622253
14021	TFF2	0.0900359	0.152282	-0.0622462
14022	ANAPC2	-1.30279	-1.24053	-0.0622539
14023	RBM17	-1.34499	-1.28273	-0.062263
14024	FAM172A	0.0952879	0.157551	-0.0622635
14025	OSTF1	-0.0110287	0.0512397	-0.0622684
14026	PTCD3	-0.720806	-0.658512	-0.0622931
14027	GPC1	-0.0546257	0.0076973	-0.062323
14028	YAP1	-0.215979	-0.153653	-0.0623267
14029	DTX4	0.0630877	0.125442	-0.0623541
14030	GET4	-0.283621	-0.221254	-0.0623669
14031	KCNJ10	-0.0897957	-0.0274077	-0.062388
14032	APOBEC2	0.00408639	0.0665094	-0.062423
14033	BATF2	-0.143099	-0.080657	-0.062442
14034	FRK	-0.0103547	0.0520932	-0.0624479
14035	EMC1	-0.800438	-0.737983	-0.062455
14036	RREB1	-0.134231	-0.0717719	-0.0624591
14037	E2F2	-0.119615	-0.0571376	-0.0624776
14038	DISP3	0.00917088	0.0716485	-0.0624776
14039	FGF11	-0.0895001	-0.0270152	-0.0624849
14040	EDEM2	-0.0537054	0.00878899	-0.0624943
14041	ACMSD	-0.016678	0.0458238	-0.0625017
14042	PRXL2A	-0.19558	-0.133055	-0.0625246
14043	GFM1	-0.569712	-0.507161	-0.0625507
14044	OR51I2	-0.298347	-0.235794	-0.0625528
14045	MME	-0.0394212	0.023146	-0.0625672
14046	DSC1	0.0138674	0.0764504	-0.062583
14047	C16orf90	-0.239317	-0.176724	-0.0625925
14048	TBC1D4	0.146458	0.209051	-0.0625926
14049	MBLAC1	-0.313234	-0.250639	-0.0625953
14050	SRGAP3	-0.0347476	0.027848	-0.0625957
14051	UPF3B	-0.141431	-0.0788342	-0.0625972
14052	CSGALNACT2	0.0330658	0.0956721	-0.0626063
14053	MIDEAS	-0.0741788	-0.0115549	-0.0626238
14054	ZNF565	-0.0651916	-0.00255473	-0.0626368
14055	PMPCA	-1.32473	-1.26208	-0.0626537
14056	STX17	-0.0149362	0.0477333	-0.0626695
14057	RAB7A	-0.428648	-0.365961	-0.0626879
14058	ADA	-0.0546523	0.00807791	-0.0627302
14059	RIOX2	-0.0808583	-0.018094	-0.0627643
14060	ZNF57	0.0683019	0.131097	-0.0627951
14061	REG4	-0.0969653	-0.0341406	-0.0628246
14062	SPINK9	0.0628627	0.125713	-0.0628502
14063	PSME3	-0.330436	-0.267581	-0.0628544
14064	UCHL1	0.0324079	0.0952899	-0.062882
14065	FBXL12	-0.0484112	0.0144886	-0.0628998
14066	FRG2B	-0.186577	-0.123674	-0.0629027
14067	SSR2	-0.32596	-0.263041	-0.0629184
14068	PANX2	-0.00361768	0.0593184	-0.062936
14069	TDRD12	0.0423031	0.105286	-0.0629827
14070	C16orf54	-0.0613078	0.00167766	-0.0629854
14071	ARID3B	-0.214926	-0.151919	-0.0630067
14072	DSC3	0.0226564	0.0856889	-0.0630325
14073	BRWD3	-0.0192989	0.0437363	-0.0630352
14074	CALHM6	0.107062	0.170117	-0.0630549
14075	VPS39	-0.307107	-0.244051	-0.0630552
14076	PROM1	0.0441095	0.107182	-0.0630722
14077	DTX2	-0.178439	-0.115365	-0.0630735
14078	SEPTIN3	-0.148681	-0.0855989	-0.0630817
14079	PACS1	-0.048957	0.0141298	-0.0630867
14080	PLEK2	-0.138568	-0.0754718	-0.0630964
14081	PDGFA	-0.0814058	-0.0182976	-0.0631082
14082	PTX3	0.0823084	0.145429	-0.0631205
14083	JAML	-0.0519208	0.0112071	-0.063128
14084	PDE1C	-0.0140072	0.0491438	-0.0631511
14085	PRMT7	-0.225524	-0.16237	-0.0631543
14086	IGSF11	-0.0382322	0.0249224	-0.0631545
14087	KCNJ4	-0.194054	-0.130892	-0.0631621
14088	MBTD1	-0.439978	-0.37679	-0.0631886
14089	LTB	-0.0763806	-0.0131815	-0.0631991
14090	THNSL2	-0.0206679	0.0425372	-0.0632051
14091	DGKQ	-0.0050097	0.0582013	-0.063211
14092	PRKG1	-0.0954028	-0.0321432	-0.0632596
14093	ARGLU1	-0.767676	-0.704378	-0.0632981
14094	CST7	0.146228	0.209527	-0.0632983
14095	NXPE1	0.0603863	0.123704	-0.0633181
14096	NDUFA3	-0.259309	-0.195987	-0.0633215
14097	ATP5ME	-0.640352	-0.577027	-0.0633254
14098	SLC17A2	0.0131224	0.0764545	-0.0633321
14099	SCGB2A1	-0.149045	-0.0857122	-0.0633331
14100	COX6C	-0.392378	-0.329025	-0.0633534
14101	MROH6	-0.146357	-0.0829945	-0.0633626
14102	S100PBP	0.011616	0.0749897	-0.0633737
14103	FRMD4B	-0.0268452	0.0365383	-0.0633834
14104	OR10J1	0.0301935	0.0935801	-0.0633866
14105	IRF5	-0.0907571	-0.0273536	-0.0634035
14106	PCDHGA3	-0.0373991	0.0260512	-0.0634503
14107	CCL2	0.0923503	0.155817	-0.0634666
14108	CEACAM4	-0.0380396	0.0254344	-0.063474
14109	ATP6V1G3	0.0411028	0.104615	-0.0635117
14110	NAP1L2	0.0922528	0.155779	-0.0635262
14111	ZNF28	0.0357315	0.0992743	-0.0635427
14112	SETD1B	-0.273514	-0.209963	-0.0635508
14113	PCLAF	0.00506452	0.068627	-0.0635624
14114	GTPBP2	-0.303003	-0.239438	-0.0635652
14115	ADAM29	0.100411	0.163982	-0.0635708
14116	SKAP1	-0.0448215	0.018755	-0.0635765
14117	ARHGEF11	-0.258708	-0.195128	-0.0635802
14118	CCL16	-0.0350875	0.0285148	-0.0636022
14119	GIPR	-0.0697911	-0.00618446	-0.0636066
14120	RAB3C	0.00636752	0.069999	-0.0636315
14121	ZNF181	-0.151171	-0.0875074	-0.0636636
14122	OR6C74	-0.0585651	0.00512891	-0.063694
14123	TOLLIP	0.0815428	0.145256	-0.0637129
14124	ELK3	0.129377	0.193098	-0.0637211
14125	RGS7	0.000151191	0.063885	-0.0637338
14126	PSMD13	-0.904739	-0.840935	-0.0638043
14127	ZNF395	-0.0188917	0.0449155	-0.0638073
14128	FLNB	-0.0176184	0.0462031	-0.0638215
14129	ZNF891	-0.0730389	-0.00920444	-0.0638344
14130	TWF1	-0.223411	-0.159548	-0.0638635
14131	MFSD10	-0.0657757	-0.00190344	-0.0638723
14132	PLEKHA6	0.0816161	0.145505	-0.0638887
14133	IQGAP1	-0.0767567	-0.012863	-0.0638936
14134	LTB4R2	-0.205827	-0.14193	-0.063897
14135	LORICRIN	-0.0948739	-0.0309759	-0.063898
14136	RILP	-0.179727	-0.115798	-0.0639296
14137	CEP41	-0.0677164	-0.00378565	-0.0639308
14138	TRIM2	0.0820967	0.146029	-0.0639321
14139	HNRNPDL	-0.0430386	0.0208989	-0.0639375
14140	PTGER4	-0.0237665	0.0401972	-0.0639637
14141	TBR1	0.00114988	0.0651295	-0.0639797
14142	CCR9	0.0872774	0.151264	-0.0639862
14143	SLC2A10	-0.0682079	-0.00421233	-0.0639956
14144	SLC5A11	0.00485594	0.0688518	-0.0639958
14145	CCDC88A	-0.159328	-0.0953279	-0.0640002
14146	CIZ1	-0.227807	-0.163798	-0.0640095
14147	ZSCAN21	-0.120679	-0.0566633	-0.0640159
14148	NUMA1	-0.673984	-0.609938	-0.0640465
14149	RMND1	-0.367834	-0.303782	-0.0640521
14150	CTTNBP2	0.000241023	0.064295	-0.064054
14151	CERS3	-0.0214779	0.042587	-0.0640649
14152	NDUFAF1	-0.665031	-0.60095	-0.0640806
14153	LUC7L2	-0.379146	-0.315048	-0.0640982
14154	RNASE13	-0.152556	-0.0884312	-0.0641248
14155	AKAP8L	-0.290658	-0.226491	-0.0641678
14156	CYTL1	0.1431	0.207276	-0.0641761
14157	CNFN	-0.256875	-0.192692	-0.064183
14158	ZC2HC1A	0.00584238	0.0700296	-0.0641872
14159	DCSTAMP	0.00482086	0.0690084	-0.0641875
14160	ZNF18	0.000506008	0.0647254	-0.0642194
14161	ZNF543	0.0786483	0.142886	-0.0642378
14162	IL7R	-0.0867625	-0.0224997	-0.0642628
14163	PLEKHM1	-0.441324	-0.377038	-0.0642861
14164	TRIM16	-0.134678	-0.0703902	-0.0642875
14165	NSL1	-1.26302	-1.19873	-0.0642916
14166	AGO4	-0.161761	-0.0974687	-0.0642927
14167	CPXCR1	-0.104709	-0.0403973	-0.0643116
14168	GMCL1	-0.105404	-0.0410841	-0.06432
14169	TTC23L	0.0525291	0.116853	-0.0643239
14170	SERPINB8	0.0670195	0.131363	-0.0643435
14171	PCMTD1	-0.114723	-0.0503762	-0.0643467
14172	PTPRN	-0.0328217	0.0315389	-0.0643607
14173	GPKOW	-0.819452	-0.755077	-0.0643746
14174	UBE2Q2	-0.0282198	0.0361726	-0.0643924
14175	P3H4	-0.190587	-0.126148	-0.0644386
14176	HTN3	0.0173449	0.0818114	-0.0644664
14177	STT3A	-0.57709	-0.512623	-0.0644673
14178	RRP36	-0.427911	-0.363442	-0.0644688
14179	IL2	0.0398922	0.104369	-0.0644771
14180	ZNF860	-0.047218	0.0173186	-0.0645366
14181	MGARP	-0.0878152	-0.0232771	-0.0645382
14182	KAT2A	-0.450253	-0.385711	-0.0645427
14183	PCOLCE	-0.0401254	0.0244312	-0.0645566
14184	ESX1	-0.0511785	0.0133949	-0.0645734
14185	ZNF177	0.0459172	0.110526	-0.0646087
14186	CPSF2	-1.63162	-1.56701	-0.0646114
14187	PAX1	-0.0278618	0.036752	-0.0646138
14188	HMGB1	-0.483616	-0.418946	-0.0646704
14189	IKZF3	-0.113097	-0.0484078	-0.0646893
14190	RFT1	-0.842353	-0.777661	-0.0646921
14191	CD9	-0.116652	-0.0519337	-0.0647179
14192	UTF1	0.00938147	0.0741157	-0.0647343
14193	TOP1MT	-0.0105872	0.0541532	-0.0647404
14194	ATP6V0E2	0.0154313	0.0801793	-0.064748
14195	HLA.DMA	-0.118307	-0.0535549	-0.0647521
14196	MAP3K20	-0.139379	-0.074613	-0.0647656
14197	C7	0.0763037	0.141072	-0.0647686
14198	MTMR12	-0.00976169	0.0550112	-0.0647729
14199	HSF2	-0.161188	-0.0964145	-0.0647735
14200	RPL38	-1.78629	-1.72152	-0.0647781
14201	RSRC1	0.0525709	0.11737	-0.0647988
14202	NUP155	-1.0422	-0.977402	-0.0647996
14203	HOXC10	-0.223042	-0.158234	-0.0648073
14204	IGDCC4	-0.15519	-0.0903716	-0.0648179
14205	NASP	-0.414355	-0.349535	-0.0648199
14206	ANAPC5	-1.37996	-1.31511	-0.0648455
14207	ZBTB3	-0.125782	-0.0609243	-0.0648581
14208	NUP214	-1.23665	-1.17178	-0.0648634
14209	ADCK2	-0.125331	-0.0604463	-0.0648852
14210	TAS2R10	-0.0258931	0.0389926	-0.0648858
14211	SAR1B	-0.0958359	-0.0309424	-0.0648935
14212	DCST1	-0.0567516	0.00817058	-0.0649222
14213	AP5Z1	-0.0509013	0.0140375	-0.0649389
14214	DNAJC9	-1.00969	-0.944749	-0.06494
14215	GRHPR	-0.207172	-0.142227	-0.0649446
14216	TMEM158	0.062264	0.127237	-0.0649734
14217	GNPTAB	-0.171419	-0.106429	-0.0649894
14218	NAPRT	-0.0876394	-0.0226355	-0.0650038
14219	TMEM245	-0.0298848	0.0351325	-0.0650172
14220	CCDC198	0.0210613	0.0860882	-0.0650269
14221	CD3D	-0.202089	-0.137048	-0.0650412
14222	CRIM1	-0.0107102	0.0543328	-0.065043
14223	MAP1S	-0.0469429	0.0181113	-0.0650542
14224	APOC4	0.0839464	0.149009	-0.0650626
14225	TERF2IP	-0.145952	-0.0808678	-0.065084
14226	LEFTY2	0.0265359	0.0916341	-0.0650983
14227	DPPA4	0.0349524	0.10009	-0.0651373
14228	TBX3	-0.187192	-0.122049	-0.0651422
14229	SANBR	-0.172386	-0.107233	-0.0651525
14230	FPR1	0.04689	0.112045	-0.0651549
14231	VNN2	0.0802746	0.145432	-0.0651572
14232	MUC15	-0.0724966	-0.00733597	-0.0651607
14233	ADAMTS10	-0.140077	-0.0749138	-0.0651636
14234	RHOJ	-0.0529162	0.0122822	-0.0651984
14235	BPGM	0.0217087	0.0869356	-0.065227
14236	NECTIN2	-0.00386578	0.0613646	-0.0652304
14237	ZNF268	-0.0296966	0.0355466	-0.0652432
14238	PTBP1	-0.408796	-0.343534	-0.065262
14239	NDUFAF7	-0.401787	-0.336496	-0.0652909
14240	AARSD1	-0.177865	-0.112562	-0.065303
14241	INPP5B	-0.242161	-0.176811	-0.0653504
14242	ST3GAL3	-0.10881	-0.0434272	-0.0653827
14243	BRAF	-0.0331293	0.0322979	-0.0654271
14244	NDC1	-0.472761	-0.407315	-0.0654456
14245	RBMX2	-0.728668	-0.663194	-0.0654743
14246	SCAF8	0.0531569	0.118649	-0.0654917
14247	LYPLAL1	-0.12615	-0.06063	-0.0655203
14248	TRAPPC6A	-0.232999	-0.167448	-0.0655513
14249	CAMSAP1	-0.08814	-0.0225806	-0.0655593
14250	DNAJB8	-0.0792492	-0.0136847	-0.0655645
14251	FAM117A	-0.220132	-0.154566	-0.0655661
14252	IFFO1	-0.0670807	-0.00150194	-0.0655788
14253	APBA3	0.103046	0.168626	-0.0655798
14254	CYSTM1	0.0119508	0.0775455	-0.0655947
14255	PCMT1	-0.0914842	-0.0258825	-0.0656017
14256	DMPK	-0.08531	-0.0197026	-0.0656074
14257	PUS7L	-0.0873943	-0.0217779	-0.0656163
14258	DBH	-0.0811916	-0.0155595	-0.065632
14259	CD5L	-0.122563	-0.0569238	-0.0656389
14260	C6orf52	-0.0302705	0.0353988	-0.0656693
14261	ADGRE5	0.0186263	0.0842997	-0.0656734
14262	HEATR5B	-0.286543	-0.220825	-0.065718
14263	SUV39H1	0.00976211	0.0754969	-0.0657348
14264	HSD17B10	-0.515425	-0.449686	-0.0657396
14265	OSBPL11	-0.156772	-0.0909953	-0.0657764
14266	LARP1B	0.0346738	0.100452	-0.0657778
14267	MBIP	-0.161027	-0.0952351	-0.0657915
14268	LPAR5	-0.114033	-0.048217	-0.0658164
14269	TAX1BP1	-0.00079875	0.0650272	-0.065826
14270	BTG3	0.0298066	0.0956376	-0.065831
14271	PYDC1	-0.0915961	-0.0257498	-0.0658462
14272	SALL2	-0.12225	-0.056395	-0.0658553
14273	FBXL19	-0.1314	-0.0655196	-0.0658806
14274	GPR62	-0.15362	-0.0877351	-0.0658852
14275	CXCL12	-0.0545862	0.0113013	-0.0658876
14276	ADAM21	-0.113807	-0.0478803	-0.0659269
14277	NAGA	-0.0624833	0.00347833	-0.0659616
14278	ACBD6	-0.0293135	0.0366524	-0.0659658
14279	IFT57	-0.137968	-0.0720018	-0.0659661
14280	CSKMT	-0.198579	-0.132611	-0.0659683
14281	EPHB1	-0.0813619	-0.015328	-0.0660339
14282	SLC22A6	-0.0263992	0.0396367	-0.0660359
14283	TMEM69	-0.107774	-0.0417187	-0.0660554
14284	SLC27A3	-0.225167	-0.15909	-0.0660765
14285	BBX	0.0529876	0.11907	-0.0660823
14286	CELF1	-0.10946	-0.0433762	-0.0660834
14287	PHKG1	-0.112105	-0.0460208	-0.0660838
14288	SRXN1	0.0188965	0.0849963	-0.0660998
14289	CDK10	-0.170662	-0.10454	-0.066122
14290	TRIM14	-0.0837069	-0.017563	-0.0661438
14291	PRR30	-0.17939	-0.113241	-0.0661491
14292	INSL3	0.00665914	0.0728158	-0.0661566
14293	MRPS33	-0.282311	-0.216146	-0.0661654
14294	FBN2	0.0213099	0.0874844	-0.0661745
14295	B4GALNT2	-0.157532	-0.0913386	-0.0661936
14296	OR10A2	-0.0804313	-0.0142137	-0.0662175
14297	ST6GAL2	-0.0818617	-0.0155871	-0.0662746
14298	ATP6V1E2	0.00403318	0.0703475	-0.0663143
14299	BVES	0.0638838	0.130201	-0.0663174
14300	FERMT3	-0.294952	-0.22862	-0.0663322
14301	SAC3D1	-0.0309491	0.0354001	-0.0663492
14302	STXBP1	-0.265988	-0.199603	-0.0663853
14303	SNX31	0.0023166	0.0687165	-0.0663999
14304	EEF1G	-1.18219	-1.11579	-0.0664017
14305	GAGE12H	-0.091145	-0.0247298	-0.0664152
14306	FAM180A	0.0877645	0.154198	-0.0664333
14307	BPIFB4	-0.134782	-0.0683449	-0.0664374
14308	LCE3B	0.00766283	0.074105	-0.0664422
14309	ZNF606	-0.107512	-0.0410521	-0.0664599
14310	OR52I1	0.0293882	0.0959004	-0.0665121
14311	WASF3	-0.0555963	0.0109267	-0.066523
14312	IL31	-0.183865	-0.117319	-0.0665456
14313	NYX	-0.01198	0.0545724	-0.0665524
14314	CXorf38	-0.0295084	0.0370446	-0.066553
14315	PLS3	0.0128497	0.0794062	-0.0665564
14316	KRT14	-0.202767	-0.136175	-0.0665922
14317	ECE1	-0.0239089	0.0427091	-0.066618
14318	CREB3	-0.15798	-0.0913594	-0.0666204
14319	ZXDC	-0.20368	-0.137057	-0.066623
14320	MAST3	-0.245491	-0.178852	-0.0666393
14321	RNF31	-0.245648	-0.179001	-0.0666462
14322	DDB2	-0.0913193	-0.0246476	-0.0666717
14323	RBMS2	-0.205218	-0.138544	-0.0666739
14324	CA3	0.0810649	0.147754	-0.0666891
14325	FGD3	0.0031482	0.0699168	-0.0667686
14326	CHRM2	0.0353649	0.102161	-0.0667965
14327	SCAND3	-0.0232119	0.0435856	-0.0667975
14328	SPATA33	-0.246278	-0.179476	-0.0668019
14329	TMEM143	-0.120739	-0.0539322	-0.0668071
14330	KLRC2	-0.000706344	0.0661115	-0.0668178
14331	RNF135	-0.0646042	0.00221927	-0.0668234
14332	C16orf78	0.14919	0.216016	-0.0668258
14333	TFAM	-0.675062	-0.608233	-0.0668283
14334	KSR1	-0.0250437	0.041788	-0.0668317
14335	RAB37	-0.152788	-0.0859495	-0.0668387
14336	AUP1	-0.17616	-0.109303	-0.0668578
14337	PLIN4	-0.21396	-0.147099	-0.066861
14338	PARK7	-0.21991	-0.153044	-0.0668663
14339	STAMBPL1	0.0265933	0.093486	-0.0668927
14340	ZNF570	0.12197	0.188882	-0.0669117
14341	FRAT1	-0.0143727	0.0525607	-0.0669334
14342	FBXO4	-0.0188244	0.0481185	-0.0669429
14343	OR4K2	-0.164762	-0.0978165	-0.0669458
14344	S100A8	-0.0582094	0.0087427	-0.0669521
14345	BLOC1S6	-0.0641158	0.00287756	-0.0669934
14346	MSC	-0.129917	-0.0629228	-0.0669944
14347	PLRG1	-1.23733	-1.17032	-0.0670089
14348	GPR52	0.0221106	0.0891423	-0.0670317
14349	SCRN1	-0.0457693	0.0212712	-0.0670405
14350	ANKS3	0.0916417	0.158688	-0.0670458
14351	MFSD14A	-0.0663044	0.000839034	-0.0671434
14352	ALX3	-0.226677	-0.15953	-0.0671474
14353	ZNF587B	0.192496	0.259658	-0.0671622
14354	SMARCD3	0.0241265	0.0913123	-0.0671858
14355	PRPS1L1	0.0929447	0.160147	-0.0672021
14356	NDUFA12	-0.20608	-0.138826	-0.0672543
14357	CCDC174	-0.788804	-0.721543	-0.0672614
14358	TAF3	-0.396029	-0.328757	-0.0672722
14359	DEFB118	-0.172133	-0.104853	-0.0672796
14360	GNAO1	-0.145392	-0.0781066	-0.067285
14361	SLURP2	0.00240611	0.0697119	-0.0673058
14362	OR5I1	-0.0358065	0.0315087	-0.0673152
14363	ZNF558	0.0412787	0.108611	-0.0673319
14364	CPN1	-0.0199201	0.0474404	-0.0673605
14365	NEU4	0.00308007	0.0704418	-0.0673617
14366	ARPC4	-0.63613	-0.568722	-0.0674082
14367	IDH2	-0.000667525	0.0667466	-0.0674141
14368	NME2	-0.413781	-0.346363	-0.0674181
14369	EVL	-0.0250702	0.0423622	-0.0674324
14370	UGT3A1	0.066575	0.134011	-0.0674365
14371	PRRC2A	-0.517378	-0.449926	-0.067452
14372	GATB	-0.544885	-0.477429	-0.0674552
14373	GRSF1	-0.305879	-0.238424	-0.0674555
14374	IL4	-0.0130196	0.054437	-0.0674566
14375	DTX3	-0.191755	-0.12429	-0.0674655
14376	UQCC1	-0.321328	-0.253862	-0.0674657
14377	EPDR1	0.0392385	0.1068	-0.067561
14378	FUT4	-0.204864	-0.137286	-0.0675783
14379	IGLL5	-0.104858	-0.0372542	-0.0676039
14380	LCOR	-0.078584	-0.0109679	-0.0676161
14381	KRT84	-0.0562332	0.0114693	-0.0677025
14382	CLIP3	-0.0874806	-0.0197777	-0.0677029
14383	RUSF1	0.0972113	0.164916	-0.0677051
14384	ANXA5	0.0315611	0.0992729	-0.0677118
14385	IP6K1	-0.111222	-0.043495	-0.0677274
14386	H4C13	-0.0573571	0.0104038	-0.0677609
14387	DNAJC22	-0.218933	-0.151143	-0.06779
14388	SLC44A1	-0.00699688	0.0608082	-0.0678051
14389	ALAS2	0.0106889	0.0784973	-0.0678084
14390	SLC37A2	-0.0167202	0.0510971	-0.0678173
14391	MRPL12	-0.476076	-0.408255	-0.0678213
14392	KIF13A	-0.0815301	-0.0136933	-0.0678368
14393	EPHA2	-0.129497	-0.0616452	-0.0678517
14394	NRGN	0.0607819	0.128661	-0.0678794
14395	RAPGEF2	-0.0260038	0.0418933	-0.0678971
14396	TAAR1	-0.00707439	0.0608381	-0.0679125
14397	GID8	-0.234694	-0.166731	-0.0679632
14398	PCSK9	-0.228503	-0.160533	-0.06797
14399	ETS1	0.0323144	0.1003	-0.0679859
14400	XPR1	-0.317022	-0.249015	-0.0680067
14401	OR11H4	-0.160911	-0.0928823	-0.0680284
14402	ERP27	0.0987275	0.166756	-0.0680285
14403	SIGLEC15	-0.0432675	0.0247909	-0.0680584
14404	WDR33	-1.94266	-1.87459	-0.0680627
14405	TTC7B	0.0397491	0.107814	-0.0680647
14406	LEP	-0.0552913	0.0127773	-0.0680686
14407	CNNM1	-0.038108	0.0299722	-0.0680802
14408	PHF3	0.0626496	0.130737	-0.0680869
14409	ZSCAN1	0.01521	0.0833074	-0.0680974
14410	DNAJC10	-0.0597297	0.00836831	-0.068098
14411	CD300LF	0.104606	0.172727	-0.0681212
14412	FBXO30	0.0644624	0.132589	-0.0681268
14413	VPS26C	0.0833121	0.151472	-0.0681599
14414	GOLPH3	-0.0791461	-0.0109666	-0.0681795
14415	RBM19	-0.67639	-0.60817	-0.0682201
14416	HAT1	-0.0774362	-0.00916874	-0.0682674
14417	GCSH	-0.42692	-0.358632	-0.0682879
14418	INS	-0.304244	-0.23595	-0.0682943
14419	RARS2	-0.703843	-0.635527	-0.0683161
14420	HTR1F	-0.0879586	-0.0196165	-0.0683421
14421	PIK3R2	-0.202102	-0.133731	-0.068371
14422	ATP7A	-0.244067	-0.175682	-0.0683849
14423	VAMP8	-0.105346	-0.0369453	-0.0684011
14424	DRG2	-0.184205	-0.1158	-0.0684046
14425	XRN1	-0.873989	-0.805575	-0.0684134
14426	IVL	0.0820156	0.150446	-0.0684309
14427	ZNF141	-0.12052	-0.0520872	-0.0684328
14428	PELP1	-1.03891	-0.970451	-0.0684629
14429	KCNK17	-0.0641716	0.00430533	-0.0684769
14430	UPF3A	-0.169831	-0.101351	-0.0684792
14431	RSPH4A	-0.0358085	0.0326803	-0.0684888
14432	GGT7	-0.0320093	0.036481	-0.0684903
14433	TMEM200A	0.11195	0.180444	-0.0684933
14434	FAM174B	0.074181	0.142676	-0.0684951
14435	OBSL1	-0.116301	-0.0477606	-0.0685402
14436	ZNF93	-0.0208074	0.0477901	-0.0685975
14437	CHST4	-0.175161	-0.10656	-0.0686011
14438	CGAS	-0.0536808	0.0149552	-0.068636
14439	ERAP2	-0.02216	0.0464783	-0.0686383
14440	ENTPD7	-0.0536426	0.0150396	-0.0686822
14441	TLR1	-0.0447735	0.0239364	-0.06871
14442	C1QA	0.038236	0.106948	-0.0687123
14443	THAP9	-0.166558	-0.0978045	-0.0687539
14444	CA5B	0.188301	0.257067	-0.0687653
14445	MALL	-0.278133	-0.209354	-0.0687791
14446	COL13A1	-0.00405539	0.0647242	-0.0687796
14447	GFM2	-0.376416	-0.307634	-0.0687821
14448	TIAM2	0.12473	0.193516	-0.0687865
14449	RNF223	-0.195699	-0.126888	-0.0688108
14450	ITPKB	-0.0172113	0.0516037	-0.068815
14451	MCAM	-0.0551724	0.013651	-0.0688234
14452	MINAR2	-0.0413561	0.0274736	-0.0688297
14453	ZAP70	-0.037196	0.0316511	-0.0688471
14454	SEMA3D	-0.0419904	0.0268655	-0.0688559
14455	SLC27A5	-0.101956	-0.0330993	-0.068857
14456	NDUFA4L2	-0.324727	-0.255853	-0.0688741
14457	NHSL1	-0.0293017	0.0395801	-0.0688818
14458	ALKBH2	-0.0149221	0.0539735	-0.0688956
14459	URM1	-1.00543	-0.93652	-0.0689151
14460	PKD2	0.0623099	0.131239	-0.0689292
14461	RIPK4	0.0401431	0.109081	-0.0689376
14462	ANKRD45	0.0693388	0.138302	-0.0689636
14463	PCDHB12	0.0562749	0.125247	-0.068972
14464	DUSP9	-0.146587	-0.0775911	-0.0689962
14465	SERPINI2	0.0358063	0.104822	-0.0690162
14466	AZIN1	-0.137873	-0.0688501	-0.0690231
14467	PCDHGC4	0.0939261	0.16296	-0.0690342
14468	NPTX1	-0.181161	-0.112124	-0.0690371
14469	RAD1	-0.768649	-0.699611	-0.0690386
14470	HUNK	0.0160914	0.085132	-0.0690406
14471	DPRX	-0.103137	-0.0340873	-0.0690493
14472	CDIN1	-0.539622	-0.470522	-0.0691001
14473	HOXA9	-0.131808	-0.0626875	-0.0691209
14474	C15orf61	-0.00881824	0.0603064	-0.0691247
14475	EFS	-0.082887	-0.0137161	-0.069171
14476	FOXL2NB	-0.132998	-0.0638149	-0.069183
14477	CHRNB2	-0.150608	-0.0814192	-0.0691885
14478	NKX2.4	-0.0659357	0.00325857	-0.0691942
14479	PAX2	-0.235474	-0.166236	-0.0692385
14480	CLEC17A	-0.0375441	0.0317018	-0.0692458
14481	TSNAXIP1	-0.113082	-0.0438355	-0.0692469
14482	LEPROTL1	0.0972248	0.16653	-0.0693049
14483	XRCC2	-0.521877	-0.452569	-0.0693076
14484	ZDHHC19	-0.0723575	-0.00300093	-0.0693566
14485	PRAF2	-0.0440488	0.0253309	-0.0693797
14486	ZNF408	-0.152934	-0.0835224	-0.0694111
14487	ATL2	-1.07715	-1.00773	-0.0694175
14488	IRS4	-0.137774	-0.0683231	-0.0694512
14489	RAB28	-0.0959617	-0.0264963	-0.0694655
14490	CENATAC	-1.14557	-1.0761	-0.069467
14491	ATPAF1	-0.0132252	0.0562475	-0.0694726
14492	APLN	-0.0876006	-0.0180982	-0.0695024
14493	ADGRG7	-0.0765566	-0.00704092	-0.0695157
14494	PIP4P2	-0.00876511	0.0607541	-0.0695192
14495	STX19	0.0421586	0.111694	-0.0695356
14496	GRM5	-0.0658223	0.0037314	-0.0695537
14497	SPAG17	-0.0284493	0.0411099	-0.0695591
14498	TRIM52	0.0413006	0.11086	-0.0695593
14499	TSPAN14	0.0149843	0.0845702	-0.0695859
14500	CARD16	-0.133949	-0.0643285	-0.0696203
14501	USP51	-0.065293	0.00435629	-0.0696493
14502	DCDC2	-0.0319371	0.0377186	-0.0696557
14503	CARMIL2	-0.0814741	-0.0117979	-0.0696762
14504	CRHBP	-0.0955668	-0.0258802	-0.0696866
14505	VARS2	-0.523741	-0.454042	-0.0696992
14506	ZNF583	0.0344892	0.104205	-0.0697158
14507	KEL	0.114281	0.183997	-0.0697162
14508	TRIM10	-0.0848504	-0.0150801	-0.0697702
14509	SPCS1	-0.278725	-0.208926	-0.069799
14510	RECK	-0.143298	-0.0734928	-0.0698054
14511	ASCL5	-0.211545	-0.141731	-0.0698135
14512	MAPRE1	-0.297057	-0.227237	-0.0698198
14513	ZNF121	0.0391439	0.108977	-0.0698334
14514	P2RX3	-0.0834886	-0.0136394	-0.0698492
14515	SASS6	-0.812405	-0.742553	-0.0698517
14516	ELK1	-0.239257	-0.1694	-0.0698572
14517	PSD2	0.0566159	0.126507	-0.069891
14518	DSG2	-0.0566018	0.0133465	-0.0699483
14519	OR52A1	-0.0953642	-0.0254132	-0.069951
14520	MYO1D	-0.0422394	0.0277191	-0.0699585
14521	CNST	0.159467	0.229435	-0.0699684
14522	ZNF263	-0.082978	-0.0130086	-0.0699695
14523	UNC45B	-0.196444	-0.126473	-0.0699709
14524	HEATR6	-0.419397	-0.349405	-0.0699915
14525	TEX30	0.182777	0.252828	-0.0700503
14526	BTK	0.00954018	0.0795944	-0.0700542
14527	SPIN1	-0.0588202	0.011256	-0.0700762
14528	GLCE	-0.132221	-0.0621393	-0.0700816
14529	HOMER3	-0.170722	-0.100626	-0.0700962
14530	RAET1L	-0.16318	-0.0930839	-0.0700965
14531	CPSF7	-0.207752	-0.13765	-0.0701017
14532	EGFL6	0.136316	0.206431	-0.0701148
14533	HOXB8	-0.230799	-0.160682	-0.0701162
14534	TMEM161B	-0.0757204	-0.00560237	-0.070118
14535	FOSL2	-0.184711	-0.114577	-0.0701339
14536	LDOC1	-0.0114158	0.0587647	-0.0701805
14537	DVL2	-0.140774	-0.0705459	-0.0702278
14538	FAM53B	-0.0510949	0.0191475	-0.0702424
14539	GTPBP10	-0.27652	-0.206274	-0.070246
14540	ABCA10	-0.0969556	-0.0266646	-0.070291
14541	CCL4	0.0948453	0.165141	-0.0702954
14542	CTDP1	-1.6983	-1.62799	-0.0703033
14543	PKHD1L1	-0.0429074	0.0274134	-0.0703208
14544	FAM193B	-0.0896544	-0.0193314	-0.070323
14545	MORC4	-0.00251	0.0678405	-0.0703505
14546	RAPSN	0.0145454	0.0849092	-0.0703637
14547	SHROOM3	-0.167936	-0.0975052	-0.070431
14548	NR2C2	-0.137539	-0.0671024	-0.0704367
14549	HEATR9	-0.148709	-0.0782462	-0.0704626
14550	CSN2	0.0673263	0.137813	-0.0704863
14551	TRAPPC3L	0.0262637	0.0967862	-0.0705225
14552	FAM114A2	-0.098245	-0.027686	-0.070559
14553	KCNH4	-0.28728	-0.216695	-0.0705849
14554	MYF5	-0.249137	-0.178522	-0.0706146
14555	HK2	-0.286735	-0.216112	-0.0706233
14556	PGAP4	0.0520652	0.122694	-0.070629
14557	GCA	-0.0315382	0.0390912	-0.0706294
14558	MSTN	-0.0676012	0.00304389	-0.0706451
14559	HACD4	0.183373	0.254053	-0.07068
14560	GUCY2F	0.00613106	0.0768234	-0.0706924
14561	TRIM31	0.00698578	0.0776805	-0.0706947
14562	PHOX2A	-0.0626429	0.00806966	-0.0707125
14563	BTBD6	-0.020162	0.0505628	-0.0707248
14564	TMSB10	-0.448942	-0.378216	-0.0707255
14565	UCN3	-0.0601018	0.0106467	-0.0707485
14566	WDR44	-0.179048	-0.108232	-0.0708169
14567	TF	-0.0479306	0.0228864	-0.0708169
14568	FAM217B	-0.0545367	0.0163027	-0.0708394
14569	TUFM	-0.415213	-0.344336	-0.0708771
14570	TM9SF1	-0.120287	-0.0493984	-0.0708884
14571	ZNF540	-0.0759922	-0.00510128	-0.0708909
14572	AUTS2	-0.00517327	0.0657359	-0.0709092
14573	DGCR8	-0.746812	-0.675893	-0.0709194
14574	RAX2	-0.0478854	0.0230636	-0.070949
14575	ORMDL2	-0.161273	-0.090321	-0.0709523
14576	TPMT	0.027449	0.0984645	-0.0710155
14577	MED18	-1.10791	-1.03687	-0.0710421
14578	NDUFB2	-0.306244	-0.235165	-0.0710795
14579	SLC30A5	-0.0719306	-0.000832542	-0.071098
14580	RGL3	0.0057126	0.0768579	-0.0711453
14581	UTP14A	-0.408189	-0.337007	-0.0711823
14582	P4HA2	-0.149497	-0.0782935	-0.0712032
14583	ABCD1	-0.186764	-0.115533	-0.0712301
14584	CNKSR1	-0.0825895	-0.011329	-0.0712605
14585	CCT8	-1.84379	-1.77251	-0.0712782
14586	TMED4	-0.0164173	0.0548798	-0.0712971
14587	PLEKHH2	0.00281521	0.0741323	-0.071317
14588	OR7C2	-0.231212	-0.159894	-0.0713186
14589	NOTO	-0.141762	-0.0704347	-0.0713271
14590	GMPPA	0.0681393	0.13948	-0.0713409
14591	PCDHB4	-0.060895	0.0104468	-0.0713418
14592	CEP68	-0.232367	-0.16096	-0.0714075
14593	UNC80	0.00623252	0.0776471	-0.0714146
14594	RIPOR2	-0.147799	-0.0763677	-0.071431
14595	SELENOP	-0.0350748	0.036371	-0.0714457
14596	ITGB6	-0.0963818	-0.0249289	-0.0714529
14597	RABL2B	-0.27426	-0.202783	-0.0714778
14598	ZMYND11	-0.034142	0.037382	-0.071524
14599	DUSP21	0.0655738	0.137107	-0.0715336
14600	FERMT1	-0.0339109	0.0376406	-0.0715515
14601	PARS2	-0.584343	-0.51279	-0.0715539
14602	APBB1IP	-0.0607442	0.0108561	-0.0716003
14603	KMT5A	-0.686399	-0.614797	-0.071602
14604	M1AP	-0.095387	-0.0237719	-0.0716151
14605	EPB41L2	-0.0522236	0.0193985	-0.071622
14606	NCL	-0.824467	-0.752804	-0.0716629
14607	ATG4A	0.0117238	0.0834281	-0.0717043
14608	HYAL2	-0.18377	-0.112048	-0.0717211
14609	SLC29A2	-0.266697	-0.194953	-0.0717433
14610	IRF2BP2	-0.162882	-0.0911066	-0.0717759
14611	IFNGR1	0.0218965	0.0936742	-0.0717777
14612	SLC31A2	-0.0228254	0.0489779	-0.0718033
14613	PPP1R27	-0.200994	-0.129184	-0.0718099
14614	FGFRL1	-0.0856821	-0.0138673	-0.0718147
14615	GRTP1	-0.0113457	0.0605315	-0.0718772
14616	HSPA1L	0.00131423	0.0731929	-0.0718787
14617	ARSB	-0.197122	-0.125229	-0.0718927
14618	FCRL1	0.0380761	0.110034	-0.071958
14619	SLC2A4RG	-0.0570084	0.0149636	-0.071972
14620	LRRC1	-0.234302	-0.162315	-0.0719876
14621	CEBPA	-0.0873543	-0.015337	-0.0720173
14622	NXNL2	-0.103646	-0.0315895	-0.0720565
14623	GAB2	-0.175764	-0.103702	-0.0720619
14624	PIGA	0.0317524	0.103819	-0.0720663
14625	DISC1	-0.0301793	0.0419195	-0.0720988
14626	HCN4	0.00586219	0.077987	-0.0721249
14627	TMEM244	0.016952	0.0890892	-0.0721372
14628	ACRV1	0.0864963	0.158647	-0.0721505
14629	ADAD1	0.0560293	0.128207	-0.0721776
14630	URGCP	-0.154826	-0.0826175	-0.0722083
14631	ITPR1	0.0188603	0.0910846	-0.0722244
14632	WDFY3	-0.141442	-0.0692021	-0.0722395
14633	NSDHL	0.0584233	0.130679	-0.0722559
14634	GUSB	-0.125726	-0.0534517	-0.0722745
14635	KLK9	0.0832222	0.155509	-0.0722872
14636	PPP2R5B	-0.2355	-0.163196	-0.0723043
14637	FEV	0.0607511	0.133071	-0.07232
14638	CNGA4	-0.0354661	0.0368548	-0.0723209
14639	SNTA1	-0.200129	-0.127806	-0.0723235
14640	CKAP5	-1.90494	-1.8326	-0.0723305
14641	PCP4	0.00014662	0.0724811	-0.0723345
14642	DPEP2	-0.0521807	0.0201756	-0.0723563
14643	VPS37D	-0.141554	-0.0691886	-0.0723653
14644	ATOH1	-0.0985067	-0.0261077	-0.072399
14645	IL24	-0.0414605	0.0309476	-0.0724081
14646	RBM41	0.135889	0.20831	-0.0724213
14647	ADGRG3	-0.0171783	0.0552645	-0.0724428
14648	RNF138	-0.076629	-0.00416471	-0.0724643
14649	KIAA0319	0.0469936	0.119487	-0.0724938
14650	MTERF1	-0.0438912	0.0286583	-0.0725495
14651	BEX2	-0.0575631	0.0149901	-0.0725531
14652	CSF1R	0.0104794	0.0830388	-0.0725594
14653	CNMD	-0.0090307	0.0635969	-0.0726276
14654	NDOR1	-0.710838	-0.638157	-0.0726806
14655	GRIK5	-0.0669093	0.00577836	-0.0726876
14656	NSMCE2	-0.561311	-0.488607	-0.0727035
14657	TBC1D10B	-0.234888	-0.162084	-0.0728037
14658	NDNF	-0.031192	0.0416136	-0.0728056
14659	GKAP1	-0.0250461	0.0477742	-0.0728203
14660	TMLHE	0.0838939	0.156737	-0.0728431
14661	MRPL39	-0.674811	-0.601929	-0.0728825
14662	PKDCC	-0.159094	-0.0862063	-0.072888
14663	ICE1	-0.850844	-0.777928	-0.0729156
14664	GNPTG	-0.0483005	0.0246297	-0.0729302
14665	TMEM223	-0.148188	-0.0752498	-0.072938
14666	SDC2	-0.0642175	0.00874027	-0.0729578
14667	IBSP	0.0838953	0.156857	-0.0729616
14668	SORCS3	-0.0183708	0.0546072	-0.072978
14669	CCDC91	-0.055986	0.0170301	-0.0730161
14670	LALBA	0.0203656	0.0933918	-0.0730262
14671	IL22RA2	-0.000952686	0.0720823	-0.073035
14672	BARD1	-0.588417	-0.515378	-0.0730393
14673	RIT2	0.0839864	0.157027	-0.0730403
14674	GTDC1	-0.0579547	0.0150934	-0.073048
14675	CEP104	-0.0953553	-0.0222879	-0.0730674
14676	C11orf68	-0.216211	-0.143142	-0.0730684
14677	TMEM106C	-0.0188117	0.0543185	-0.0731302
14678	ELMO2	-0.101271	-0.0281111	-0.0731602
14679	C9	-0.149197	-0.0760356	-0.0731618
14680	RNF25	-0.265163	-0.191995	-0.0731673
14681	C16orf86	-0.160728	-0.0874736	-0.0732544
14682	PTGES2	-0.212742	-0.139486	-0.0732563
14683	SIKE1	-0.093018	-0.0197105	-0.0733075
14684	MRPL3	-0.482399	-0.409076	-0.0733225
14685	DRAM2	0.00517523	0.0785117	-0.0733364
14686	CAMK2G	-0.209633	-0.136293	-0.0733402
14687	SGIP1	-0.18562	-0.112247	-0.0733728
14688	BHLHA15	-0.160849	-0.0874634	-0.0733853
14689	CYP7B1	-0.00452216	0.0688714	-0.0733936
14690	OR8I2	-0.15518	-0.0817762	-0.0734041
14691	PEX2	0.0390806	0.112488	-0.0734078
14692	MUS81	-0.33267	-0.259246	-0.0734245
14693	PNMT	-0.134008	-0.0605799	-0.0734282
14694	UACA	-0.0925459	-0.01911	-0.0734358
14695	CCN2	0.0636317	0.137071	-0.0734391
14696	CCDC86	-0.607074	-0.533613	-0.073461
14697	SNX27	-0.212655	-0.139186	-0.0734688
14698	EVI5L	-0.207529	-0.134021	-0.0735075
14699	SLC25A3	-0.76004	-0.686518	-0.073522
14700	DUSP23	0.141393	0.21495	-0.073557
14701	ZXDB	0.0118262	0.0854259	-0.0735997
14702	NUPR1	0.0661193	0.139726	-0.0736068
14703	RAB11FIP1	0.311469	0.385136	-0.0736676
14704	YIPF5	-0.311759	-0.238082	-0.0736769
14705	MMP24	-0.0758513	-0.00207103	-0.0737803
14706	NR1I3	0.0164596	0.0902399	-0.0737803
14707	HINT2	-0.156809	-0.0830259	-0.0737833
14708	REP15	0.088068	0.161852	-0.0737843
14709	ESCO2	-0.40813	-0.334326	-0.0738045
14710	RPL36AL	-0.678949	-0.605129	-0.0738202
14711	GRIN3B	-0.115105	-0.0412513	-0.0738533
14712	CRHR2	0.115405	0.189259	-0.0738542
14713	CCNL1	-0.590269	-0.5164	-0.0738692
14714	RPEL1	-0.00723191	0.0666472	-0.0738791
14715	PPP1CB	-1.14236	-1.06846	-0.0739008
14716	EVX2	-0.0136413	0.0602724	-0.0739137
14717	TRAPPC1	-1.21623	-1.14229	-0.0739405
14718	SLC38A6	0.0999708	0.173915	-0.0739438
14719	CHCT1	-0.0377442	0.0362226	-0.0739668
14720	SLC35G3	-0.157331	-0.0833494	-0.0739819
14721	ACO1	0.0209714	0.0949646	-0.0739931
14722	SLC39A14	0.0681598	0.142175	-0.0740156
14723	S100A11	-0.228888	-0.154865	-0.0740223
14724	KDF1	-0.227598	-0.153549	-0.0740489
14725	TOMM5	-0.187453	-0.11339	-0.0740623
14726	CYB5A	0.075279	0.149344	-0.0740648
14727	STK39	-0.0778134	-0.00373724	-0.0740762
14728	REG3G	0.187512	0.261622	-0.0741095
14729	MAP1A	-0.106391	-0.0322785	-0.0741127
14730	SORT1	-0.168996	-0.0948561	-0.0741399
14731	EXOC4	-0.408989	-0.334827	-0.0741627
14732	CASTOR2	-0.202079	-0.127912	-0.0741668
14733	RNF133	0.048843	0.123023	-0.0741801
14734	HDLBP	-0.136983	-0.0628018	-0.0741811
14735	PIGB	-0.189382	-0.115191	-0.0741916
14736	DCAF4L1	-0.069288	0.00492304	-0.0742111
14737	AGGF1	0.0313544	0.105588	-0.0742341
14738	TXNDC11	-0.146848	-0.0726092	-0.0742391
14739	PTGER3	-0.175275	-0.10103	-0.0742451
14740	BMP6	-0.0520147	0.0222498	-0.0742645
14741	EIF5AL1	-0.582608	-0.508342	-0.0742655
14742	QSER1	0.197353	0.271622	-0.074269
14743	BEX3	0.034178	0.108479	-0.0743011
14744	USH1G	-0.200488	-0.126174	-0.0743145
14745	ZNF609	0.00619198	0.0805281	-0.0743361
14746	PXN	-0.234498	-0.160152	-0.0743458
14747	POLM	0.043383	0.117749	-0.0743665
14748	RIMOC1	0.0927381	0.16713	-0.0743922
14749	ATF7IP2	0.00987591	0.0842687	-0.0743928
14750	ISLR2	-0.108164	-0.0337235	-0.0744401
14751	SPANXN3	-0.0647037	0.00975487	-0.0744586
14752	DHX38	-0.901221	-0.82675	-0.0744714
14753	PRRX1	-0.0880445	-0.0135666	-0.0744779
14754	MRRF	0.0521111	0.126612	-0.0745013
14755	SAAL1	-0.0930046	-0.0184941	-0.0745104
14756	CDX2	-0.15155	-0.0770388	-0.0745112
14757	RAC2	-0.0465356	0.0279787	-0.0745144
14758	SMO	-0.0288358	0.0456917	-0.0745275
14759	MGLL	-0.159175	-0.0846429	-0.0745321
14760	JMJD4	-0.0856964	-0.0111313	-0.0745651
14761	SIM2	0.00183523	0.0764159	-0.0745806
14762	TNRC18	-0.0849398	-0.0103496	-0.0745902
14763	RPUSD2	-0.195372	-0.120776	-0.0745966
14764	KLHL11	-0.304238	-0.229615	-0.0746238
14765	OMD	0.134724	0.209366	-0.0746421
14766	FBXO15	-0.0171075	0.0575435	-0.074651
14767	ROPN1	-0.225258	-0.150576	-0.0746819
14768	KIR2DL4	0.0290131	0.103698	-0.0746851
14769	NIBAN3	-0.00741472	0.0672815	-0.0746962
14770	DPPA5	-0.127813	-0.0530907	-0.074722
14771	TM6SF2	-0.216313	-0.141588	-0.0747257
14772	TNRC6B	-0.123661	-0.0489084	-0.0747522
14773	CHRNA4	-0.0973187	-0.0225414	-0.0747773
14774	SNAP47	-0.0572849	0.0175299	-0.0748148
14775	C2orf66	-0.0327086	0.0421133	-0.0748219
14776	MAGEB2	0.123932	0.19876	-0.0748285
14777	NCAN	-0.109885	-0.0350261	-0.0748585
14778	CTSK	-0.20438	-0.129513	-0.0748674
14779	C7orf31	0.108389	0.183269	-0.07488
14780	SLIRP	-0.467399	-0.392511	-0.0748884
14781	TEAD2	-0.176423	-0.101493	-0.0749298
14782	LRRC74A	-0.082537	-0.00760288	-0.0749341
14783	IQCJ	-0.0120821	0.0628589	-0.0749409
14784	CDC42BPA	-0.104847	-0.0298786	-0.0749682
14785	MICALL1	-0.199616	-0.124632	-0.0749838
14786	HINT1	-0.0266946	0.0483201	-0.0750147
14787	UTRN	-0.0111618	0.0638958	-0.0750576
14788	GEMIN8	-0.553266	-0.478203	-0.0750628
14789	LIPN	-0.00125266	0.0738138	-0.0750664
14790	SOX11	-0.153511	-0.0784398	-0.0750707
14791	ARHGAP30	-0.279646	-0.204573	-0.0750735
14792	HIGD1A	-0.21636	-0.141257	-0.0751026
14793	GPR39	-0.0177991	0.0573326	-0.0751317
14794	FNTA	-1.01756	-0.942419	-0.0751417
14795	CXCL16	0.0517074	0.126854	-0.0751463
14796	CRYL1	0.112524	0.18777	-0.0752458
14797	ZBTB7B	-0.102408	-0.0270944	-0.0753137
14798	UAP1	-0.273539	-0.198204	-0.0753356
14799	CYP39A1	0.0119638	0.0873693	-0.0754055
14800	PDE4D	-0.0102736	0.0652011	-0.0754748
14801	CHSY3	-0.0398149	0.0356707	-0.0754857
14802	OTX1	-0.194055	-0.11856	-0.0754946
14803	NECTIN3	0.0522306	0.127733	-0.0755023
14804	CCR3	-0.0891783	-0.0136571	-0.0755213
14805	CST3	-0.0800661	-0.00453314	-0.075533
14806	CYGB	-0.060274	0.0152641	-0.0755381
14807	APOE	-0.0109595	0.0645951	-0.0755546
14808	ANOS1	0.219418	0.294993	-0.0755747
14809	POLR2G	-1.74305	-1.66739	-0.0756636
14810	OPN4	-0.0396701	0.036	-0.0756701
14811	SLC16A4	-0.171969	-0.0962797	-0.0756889
14812	VIT	-0.0220233	0.0536674	-0.0756907
14813	RBM39	-2.14248	-2.06678	-0.0757026
14814	PPM1N	-0.14824	-0.0725342	-0.075706
14815	RS1	0.237729	0.313443	-0.0757135
14816	PDE6B	0.0598827	0.135604	-0.0757211
14817	CPNE6	-0.137209	-0.0614637	-0.0757453
14818	CETN2	0.151228	0.226991	-0.0757626
14819	METTL16	-1.25644	-1.18061	-0.0758268
14820	DDX54	-1.46101	-1.38516	-0.0758459
14821	SCML2	-0.0613415	0.0145379	-0.0758794
14822	RTN4RL2	-0.0857402	-0.00982667	-0.0759135
14823	ID4	-0.0649442	0.01099	-0.0759342
14824	ACD	-0.444171	-0.368213	-0.0759587
14825	TUB	-0.0675902	0.00839346	-0.0759836
14826	NAV3	-0.0926833	-0.0166937	-0.0759896
14827	GZMH	-0.185812	-0.109817	-0.0759955
14828	ST8SIA5	0.146105	0.222103	-0.0759975
14829	ZNF234	-0.0479609	0.0280495	-0.0760104
14830	NSUN7	-0.0952281	-0.01919	-0.0760381
14831	MMADHC	-0.179573	-0.103521	-0.0760512
14832	GDF15	0.023177	0.0992565	-0.0760794
14833	PIN4	-0.273096	-0.197015	-0.0760803
14834	ADAM15	-0.0607368	0.0153475	-0.0760843
14835	POP4	-1.18895	-1.11285	-0.0761002
14836	CMTR2	-0.231391	-0.15523	-0.0761605
14837	CD6	0.0303849	0.106562	-0.0761771
14838	S100A6	-0.0187136	0.0574816	-0.0761952
14839	KLHDC4	-0.0704364	0.00575909	-0.0761955
14840	ARHGEF1	0.0109634	0.0871754	-0.076212
14841	TMEM41A	-0.0325027	0.0437214	-0.0762241
14842	MANEAL	0.0059053	0.082137	-0.0762317
14843	PABPC3	0.0843199	0.160559	-0.0762387
14844	RBKS	-0.0593499	0.0168919	-0.0762418
14845	MAPK8IP1	-0.021885	0.0543736	-0.0762586
14846	BCL9L	-0.0901598	-0.0138897	-0.0762701
14847	BMPR1B	-0.0845618	-0.00828021	-0.0762816
14848	GALNS	-0.0309763	0.0453178	-0.0762941
14849	CCL18	-0.0878636	-0.0115684	-0.0762952
14850	SLC41A1	-0.113633	-0.0373346	-0.0762983
14851	MLF1	-0.0085027	0.0677979	-0.0763006
14852	SMTN	-0.16699	-0.0906548	-0.0763356
14853	KLHL17	-0.0366613	0.039763	-0.0764243
14854	ENPP6	0.100263	0.176707	-0.0764437
14855	CD226	0.084658	0.161149	-0.0764912
14856	LEPROT	-0.0731675	0.00342643	-0.0765939
14857	TUBB2A	0.112807	0.189403	-0.0765966
14858	GANC	-0.0336248	0.0429746	-0.0765994
14859	NDUFB5	-0.449629	-0.373017	-0.0766122
14860	PGLYRP4	-0.0925333	-0.0158882	-0.0766452
14861	DLG1	0.00490277	0.0815586	-0.0766559
14862	MUC12	0.20043	0.277092	-0.0766618
14863	NFKBIE	-0.459505	-0.382826	-0.0766789
14864	DOK1	-0.100844	-0.0241415	-0.0767028
14865	NECAB3	-0.0414115	0.0353029	-0.0767144
14866	SFTPC	-0.0897747	-0.0130379	-0.0767368
14867	TEFM	-0.446852	-0.370085	-0.0767671
14868	SLC49A4	-0.131662	-0.0548862	-0.0767757
14869	PSMD6	-1.93335	-1.85658	-0.0767769
14870	GRIA1	-0.110771	-0.0339833	-0.0767872
14871	HES3	-0.189421	-0.11263	-0.0767912
14872	MTRF1L	-0.456129	-0.379332	-0.0767964
14873	LIN28B	-0.0330984	0.0437024	-0.0768008
14874	MYBL2	-0.616588	-0.539783	-0.0768044
14875	MUC5B	-0.0573161	0.0194949	-0.076811
14876	CREG2	-0.16194	-0.0851262	-0.0768139
14877	DSCAML1	-0.0311106	0.0457089	-0.0768195
14878	IGF2BP3	-0.201524	-0.124689	-0.0768346
14879	CASKIN2	-0.188054	-0.111198	-0.076856
14880	AGTR1	-0.194565	-0.117709	-0.0768563
14881	SPATA3	0.0208376	0.0976982	-0.0768606
14882	TMEM14C	0.076894	0.153862	-0.0769679
14883	MAST4	-0.113226	-0.0362165	-0.0770098
14884	GIT2	-0.164287	-0.0872617	-0.0770256
14885	KCNN3	0.0547427	0.131773	-0.0770301
14886	BCL2L15	-0.079937	-0.00290627	-0.0770307
14887	BEND7	0.139808	0.216868	-0.0770598
14888	RSL24D1	-2.03987	-1.9628	-0.077069
14889	PARD6B	-0.0696226	0.00747145	-0.0770941
14890	LDHA	-0.470646	-0.393498	-0.0771485
14891	MTHFD2L	-0.0530071	0.0241542	-0.0771613
14892	THEGL	-0.0837	-0.00651291	-0.0771871
14893	TAF7L	0.0349119	0.112104	-0.077192
14894	DENND4B	-0.174624	-0.0974064	-0.0772175
14895	SYT10	0.350339	0.427563	-0.0772236
14896	FBXO38	0.0383518	0.115582	-0.0772305
14897	CC2D2A	-0.122308	-0.0450668	-0.0772411
14898	RASL11A	-0.143569	-0.0663201	-0.0772484
14899	NTF3	-0.030382	0.0468704	-0.0772524
14900	CYB5R4	-0.412191	-0.334906	-0.0772851
14901	ETV6	-0.064922	0.0123942	-0.0773162
14902	RNF169	-0.178454	-0.101101	-0.077353
14903	YPEL1	-0.335394	-0.258028	-0.0773668
14904	FAM131C	-0.079829	-0.00245058	-0.0773784
14905	POC5	-0.116048	-0.0386599	-0.0773877
14906	DCN	-0.00583666	0.0715549	-0.0773915
14907	RAD54B	-0.14511	-0.0677038	-0.0774061
14908	SPINK8	-0.045907	0.0315042	-0.0774113
14909	MEGF11	-0.106974	-0.0295224	-0.0774517
14910	LCE3D	-0.159175	-0.0817223	-0.0774531
14911	EEF1E1	-0.132504	-0.0550133	-0.077491
14912	ALDH9A1	-0.267137	-0.189638	-0.0774996
14913	STOML2	-0.0684467	0.00908154	-0.0775282
14914	PRM1	0.0149958	0.0925333	-0.0775375
14915	LRRC23	-0.0135762	0.063984	-0.0775602
14916	MAN1B1	-0.0884154	-0.0107976	-0.0776178
14917	PCDHB5	-0.0288584	0.0487694	-0.0776278
14918	NANOS3	-0.266418	-0.188773	-0.0776448
14919	S100A5	0.0413454	0.119034	-0.077689
14920	RHEB	-0.705725	-0.628033	-0.0776921
14921	MOXD1	0.00229426	0.0800079	-0.0777136
14922	CCL23	-0.0487204	0.0290066	-0.077727
14923	RINT1	-0.958673	-0.88092	-0.0777524
14924	FBXL16	-0.0900905	-0.0123264	-0.077764
14925	MRPL55	-0.586849	-0.509015	-0.0778344
14926	LEMD3	-0.337619	-0.259781	-0.0778383
14927	HPCAL4	-0.248822	-0.17095	-0.0778727
14928	URB1	-1.0842	-1.00631	-0.0778905
14929	FAM217A	0.0567821	0.134686	-0.0779035
14930	SLC30A10	-0.216613	-0.138694	-0.0779186
14931	GLUD2	0.178256	0.256179	-0.0779235
14932	C20orf141	0.0489968	0.126931	-0.0779341
14933	PIGS	-0.252491	-0.174503	-0.0779881
14934	H1.3	-0.0914488	-0.0134601	-0.0779887
14935	SAP30L	-0.0604158	0.0176163	-0.0780321
14936	LPCAT3	-0.0833387	-0.00529645	-0.0780422
14937	LRRC47	0.0315697	0.10965	-0.0780806
14938	SLC39A13	-0.0340123	0.0440698	-0.0780821
14939	FAM91A1	-0.250053	-0.171922	-0.0781307
14940	NTSR2	0.0143673	0.0925762	-0.0782088
14941	PLPP1	-0.0446319	0.0336004	-0.0782323
14942	MPHOSPH6	-0.371162	-0.292926	-0.078236
14943	POLG	-0.506089	-0.427852	-0.078237
14944	TMPRSS12	-0.107918	-0.0296291	-0.0782892
14945	MOB3C	-0.0620034	0.0162975	-0.0783009
14946	ZNF33B	0.0588633	0.137178	-0.0783143
14947	MVB12A	-0.291684	-0.213369	-0.0783144
14948	NRIP2	-0.0483927	0.0299333	-0.078326
14949	ATP23	-0.489385	-0.411035	-0.0783501
14950	CD72	-0.0940982	-0.0157379	-0.0783603
14951	FHOD3	-0.0187908	0.0595776	-0.0783684
14952	PCED1B	-0.117607	-0.0392026	-0.0784039
14953	TEX33	0.00177696	0.0801983	-0.0784214
14954	RFX2	-0.0820374	-0.00359825	-0.0784391
14955	ECM2	-0.000699721	0.0777701	-0.0784698
14956	CSAD	-0.0503731	0.0281144	-0.0784874
14957	APOF	-0.103845	-0.0253196	-0.0785252
14958	PTPN11	-0.771177	-0.692623	-0.0785536
14959	LRP12	0.0185564	0.097143	-0.0785866
14960	CD1A	0.101334	0.179939	-0.078605
14961	CRIPT	-0.175579	-0.0969086	-0.0786705
14962	PHKB	-0.105802	-0.0271177	-0.078684
14963	FGF4	-0.0235632	0.0551383	-0.0787015
14964	MRGPRG	-0.0160063	0.0626991	-0.0787054
14965	POLR2B	-2.26241	-2.18369	-0.0787152
14966	C9orf85	-0.172729	-0.0940125	-0.0787163
14967	EEF2K	-0.0385137	0.0402081	-0.0787218
14968	COA1	-0.0908047	-0.0120469	-0.0787578
14969	CST9	0.0825479	0.161311	-0.0787631
14970	KLHL34	-0.0965983	-0.0178243	-0.078774
14971	POLR1D	-0.476333	-0.397557	-0.0787763
14972	BAIAP2L1	0.00346984	0.0822552	-0.0787854
14973	METTL27	-0.141842	-0.0630471	-0.0787948
14974	ZNF629	-0.141236	-0.0624299	-0.0788056
14975	TIPIN	-0.959985	-0.881179	-0.0788059
14976	RAG1	-0.0721399	0.00667168	-0.0788116
14977	OCIAD2	-0.0028547	0.0759623	-0.078817
14978	SLC28A1	0.00936684	0.0882006	-0.0788337
14979	ZNF549	-0.0757701	0.00308663	-0.0788568
14980	TMBIM6	-0.178083	-0.0992159	-0.0788673
14981	ZYG11B	-0.194797	-0.115929	-0.0788685
14982	COBL	0.0817215	0.160633	-0.0789119
14983	COL5A3	-0.115635	-0.03667	-0.0789646
14984	TMEM132E	-0.113407	-0.0344379	-0.0789693
14985	FAM167B	-0.131238	-0.0522628	-0.0789754
14986	TUBA3C	-0.217344	-0.138365	-0.0789794
14987	NKX2.5	-0.238686	-0.159695	-0.078991
14988	THOC1	-1.10827	-1.02927	-0.0789938
14989	MFAP2	-0.163489	-0.0844557	-0.0790332
14990	SLFN5	0.000929462	0.0799669	-0.0790374
14991	EGR4	-0.0704292	0.00861183	-0.079041
14992	WBP2NL	-0.056187	0.0228769	-0.0790639
14993	NAXE	-0.148854	-0.0697884	-0.0790659
14994	MTFR1	-0.101384	-0.0222983	-0.0790858
14995	HMSD	0.16008	0.239184	-0.0791035
14996	AGK	-0.0697493	0.00936064	-0.07911
14997	KRI1	-1.01675	-0.937609	-0.0791389
14998	SRPRA	-0.777103	-0.697932	-0.0791715
14999	CFB	-0.230002	-0.150808	-0.0791938
15000	ACKR1	-0.0387765	0.0404227	-0.0791992
15001	RAB3GAP2	-0.238123	-0.158903	-0.0792195
15002	TAT	0.0476452	0.126904	-0.0792591
15003	NPHP1	-0.153299	-0.0740295	-0.0792699
15004	EBAG9	-0.00238012	0.0768917	-0.0792718
15005	SNX3	0.165458	0.24478	-0.0793227
15006	CTBS	-0.0985654	-0.019231	-0.0793343
15007	INO80C	-0.195439	-0.116063	-0.0793758
15008	OR6K3	-0.104669	-0.0252907	-0.0793779
15009	DNPEP	-0.0101019	0.0693763	-0.0794782
15010	EXOC7	-0.216983	-0.137501	-0.0794819
15011	OR8J3	-0.0702625	0.00924229	-0.0795048
15012	CASQ1	0.0226728	0.102191	-0.0795182
15013	KCNJ5	0.079845	0.159363	-0.0795184
15014	OR10AD1	-0.123138	-0.0436017	-0.0795359
15015	TACSTD2	-0.0875184	-0.00791013	-0.0796083
15016	UGDH	0.0111448	0.0907555	-0.0796107
15017	CDC73	-1.4941	-1.41448	-0.0796204
15018	RFX6	-0.0415658	0.0380656	-0.0796314
15019	INKA1	-0.183997	-0.104333	-0.079664
15020	SLMAP	-0.123002	-0.0433343	-0.0796674
15021	PGS1	-0.809001	-0.729329	-0.0796727
15022	SKOR2	0.0218974	0.101594	-0.079697
15023	CEACAM3	0.0160952	0.0957931	-0.079698
15024	PARN	-0.357262	-0.277561	-0.0797006
15025	CCDC142	-0.229225	-0.149489	-0.0797361
15026	FGL2	-0.0236475	0.0561123	-0.0797598
15027	PATE1	0.271208	0.351014	-0.0798064
15028	SQSTM1	-0.106299	-0.026485	-0.0798137
15029	RIPOR3	-0.0370372	0.0428132	-0.0798504
15030	GEMIN6	-0.975568	-0.895711	-0.0798563
15031	MUC6	-0.0190751	0.0607831	-0.0798582
15032	ZNF277	0.0891614	0.169032	-0.0798707
15033	KRT15	-0.141328	-0.0614374	-0.079891
15034	SEPHS1	-0.309779	-0.229847	-0.0799316
15035	PDZD11	-0.108637	-0.0287056	-0.0799317
15036	ACOXL	-0.211384	-0.131433	-0.0799514
15037	HMMR	-0.0817974	-0.00181619	-0.0799812
15038	PSTPIP2	-0.108434	-0.0284159	-0.0800183
15039	FMO5	0.0406554	0.120679	-0.0800233
15040	HBQ1	0.0082754	0.0883194	-0.080044
15041	MAFA	0.0094068	0.0894552	-0.0800484
15042	CMA1	0.112958	0.193013	-0.0800559
15043	DMAC1	-0.275525	-0.195452	-0.0800735
15044	HJV	-0.412798	-0.332724	-0.0800738
15045	TPM2	-0.232067	-0.15199	-0.0800776
15046	SEZ6L2	-0.0879463	-0.00782395	-0.0801224
15047	OR51Q1	-0.0748067	0.0053397	-0.0801464
15048	PDCL3	-0.403056	-0.322885	-0.0801708
15049	ZKSCAN5	-0.270564	-0.190376	-0.0801874
15050	SLC13A4	-0.0135219	0.0666668	-0.0801887
15051	NET1	-0.0244735	0.0557255	-0.080199
15052	HCFC1R1	-0.278778	-0.198523	-0.0802553
15053	ARGFX	0.0750678	0.155329	-0.0802615
15054	AFG1L	0.167363	0.24763	-0.0802675
15055	ARF3	-0.245948	-0.165679	-0.0802687
15056	APCS	-0.0814047	-0.00112159	-0.0802831
15057	SPACA3	-0.00935645	0.0709299	-0.0802864
15058	BCO1	-0.0658894	0.01441	-0.0802994
15059	USP50	-0.0526531	0.0276731	-0.0803262
15060	DMP1	-0.0150982	0.0652482	-0.0803464
15061	ZFP69	-0.21024	-0.129878	-0.0803614
15062	CHD1L	-0.100905	-0.0205104	-0.0803949
15063	ZNF580	-0.129047	-0.0486295	-0.0804176
15064	IFFO2	0.100321	0.180765	-0.0804443
15065	HELZ	-0.242878	-0.162431	-0.0804471
15066	MAP4K2	-0.182838	-0.102385	-0.080453
15067	CLIC2	0.153472	0.233926	-0.0804548
15068	NCOA5	-0.162381	-0.0818447	-0.0805361
15069	KISS1	-0.245041	-0.164468	-0.080573
15070	THEM4	-0.164007	-0.0834244	-0.0805829
15071	EDC3	0.0104954	0.0911252	-0.0806298
15072	CCM2L	-0.0383727	0.0422892	-0.0806619
15073	PDE11A	-0.0649658	0.0157255	-0.0806914
15074	POMGNT1	-0.09274	-0.0120323	-0.0807077
15075	MS4A2	-0.0309901	0.0497234	-0.0807135
15076	LRRC8D	0.112233	0.192963	-0.0807292
15077	NTMT1	-0.122458	-0.0416286	-0.0808291
15078	TP53INP2	-0.0396452	0.0412078	-0.080853
15079	STRBP	-0.197097	-0.116238	-0.0808589
15080	CNRIP1	-0.0321381	0.0487274	-0.0808655
15081	SNCAIP	-0.0168523	0.0640209	-0.0808732
15082	CIB4	-0.0934679	-0.0125723	-0.0808956
15083	FIBP	-0.00650796	0.0744001	-0.0809081
15084	KIF7	-0.0513629	0.0295472	-0.08091
15085	SLC35B4	-0.0130921	0.0678254	-0.0809175
15086	BCL2A1	-0.0925066	-0.0115799	-0.0809267
15087	UTP6	-1.07865	-0.997695	-0.0809506
15088	ZNFX1	-0.111574	-0.0306073	-0.0809671
15089	TOM1L2	0.0279792	0.108997	-0.0810177
15090	COQ9	-0.157298	-0.0762747	-0.0810233
15091	MARVELD3	-0.214938	-0.133914	-0.0810239
15092	NFYC	-0.78806	-0.707025	-0.0810354
15093	LYPLA1	-0.190147	-0.109097	-0.08105
15094	TRPV2	-0.127331	-0.0462572	-0.0810735
15095	PDE8A	-0.0855446	-0.00446553	-0.081079
15096	GRIK3	-0.141012	-0.0599114	-0.0811004
15097	WDR6	-0.26521	-0.184092	-0.0811181
15098	ARMCX1	0.0307078	0.111827	-0.0811194
15099	C11orf80	-0.0308873	0.0502381	-0.0811254
15100	TRAPPC12	-0.049017	0.032129	-0.0811461
15101	TEX35	0.0185089	0.0996705	-0.0811616
15102	OTUD5	-0.319707	-0.238499	-0.0812081
15103	NAGK	0.0116297	0.0928399	-0.0812103
15104	TIGD6	-0.0229299	0.0582807	-0.0812106
15105	CNTRL	-0.0550167	0.0262625	-0.0812792
15106	TAS2R3	0.191536	0.272877	-0.0813404
15107	FUT8	-0.0521392	0.0292017	-0.0813409
15108	NRG4	0.0126256	0.0939812	-0.0813556
15109	TCEANC	0.0326213	0.113981	-0.0813601
15110	UBL3	0.0456912	0.127053	-0.0813618
15111	RAI14	0.0404499	0.121832	-0.0813824
15112	ASIC5	0.122095	0.203481	-0.0813859
15113	TOX	-0.0690485	0.0123437	-0.0813922
15114	TCN2	-0.149389	-0.0679648	-0.0814247
15115	CDCP1	-0.040104	0.0413625	-0.0814664
15116	B4GALNT1	-0.0468608	0.0346213	-0.0814821
15117	FAM170A	-0.0351571	0.0463272	-0.0814843
15118	PTPRH	0.0487285	0.130221	-0.0814928
15119	F12	-0.0703854	0.0111338	-0.0815192
15120	S100A12	-0.139401	-0.0578609	-0.0815405
15121	TBX6	-0.206281	-0.124648	-0.0816323
15122	CHCHD6	0.0928955	0.174577	-0.0816815
15123	MCEE	-0.0452229	0.0364699	-0.0816928
15124	BORCS5	-0.11508	-0.0333504	-0.0817292
15125	IFRD2	-0.197636	-0.115901	-0.0817345
15126	SOX12	0.0780743	0.15982	-0.0817457
15127	LINGO4	-0.0327437	0.0490061	-0.0817498
15128	TBCE	-0.630996	-0.549215	-0.0817807
15129	A4GALT	-0.166729	-0.0849233	-0.0818058
15130	NLRX1	-0.0580615	0.0237506	-0.0818121
15131	HSPB6	-0.103666	-0.0218442	-0.0818214
15132	VPS37A	-0.517169	-0.435335	-0.0818336
15133	C22orf31	-0.113409	-0.0315409	-0.0818681
15134	SCNM1	-0.446185	-0.364305	-0.0818801
15135	MAP2K4	0.0388138	0.12074	-0.0819262
15136	FCGR3B	0.143845	0.225808	-0.0819635
15137	KCNJ13	-0.024047	0.0579299	-0.0819769
15138	CAVIN1	-0.0898062	-0.00782021	-0.081986
15139	RPL10L	-0.0909649	-0.00895177	-0.0820131
15140	TTC19	-0.309726	-0.227708	-0.0820186
15141	TRIM63	0.0323543	0.114379	-0.082025
15142	CDH15	-0.0951447	-0.0131176	-0.0820271
15143	AUH	-0.126496	-0.0444107	-0.0820855
15144	NME5	-0.175491	-0.0933885	-0.0821024
15145	PIK3CB	-0.279009	-0.196883	-0.082126
15146	PEBP4	-0.115955	-0.0338256	-0.0821291
15147	ACSS1	0.00476366	0.0869178	-0.0821541
15148	FCRL4	-0.0976875	-0.0155279	-0.0821595
15149	CXCL5	0.0873978	0.169561	-0.0821628
15150	HTRA1	-0.0955246	-0.0133529	-0.0821718
15151	PCDHB15	-0.171245	-0.0890706	-0.0821744
15152	HPS5	-0.0419378	0.0402513	-0.0821891
15153	PWP2	-1.45208	-1.36988	-0.0821973
15154	RNF165	0.000372848	0.0825758	-0.082203
15155	CCDC54	0.0367463	0.119022	-0.0822761
15156	GJA5	-0.104661	-0.0223607	-0.0822999
15157	SNRPN	-0.0694458	0.012882	-0.0823278
15158	FLT1	0.0288679	0.111211	-0.0823428
15159	BAMBI	-0.0905382	-0.00818828	-0.0823499
15160	PPIAL4G	-0.328596	-0.24624	-0.0823552
15161	CTSH	-0.0304295	0.0519398	-0.0823693
15162	LMX1B	-0.0723467	0.0100346	-0.0823813
15163	CYP4F11	-0.208256	-0.125862	-0.0823934
15164	FAM104B	-0.227218	-0.144797	-0.0824206
15165	RFC4	-1.144	-1.06154	-0.0824575
15166	REX1BD	-0.194552	-0.112089	-0.0824626
15167	PON2	-0.0245914	0.057874	-0.0824654
15168	ABHD17B	-0.0738742	0.00860122	-0.0824754
15169	PRAM1	-0.00645724	0.0760502	-0.0825075
15170	GRPR	0.00520267	0.0877102	-0.0825075
15171	TIMM8A	-0.29347	-0.210949	-0.0825206
15172	CDKL4	-0.03663	0.0458921	-0.0825221
15173	ZBTB45	-0.123915	-0.0413704	-0.0825446
15174	SWI5	-0.200399	-0.117844	-0.0825547
15175	MAD2L1	-1.83526	-1.75268	-0.0825775
15176	PARL	-0.374127	-0.291518	-0.0826087
15177	DRGX	-0.155073	-0.0724495	-0.0826234
15178	VWA1	-0.034674	0.0479598	-0.0826338
15179	SOX1	-0.00885408	0.0737924	-0.0826465
15180	KCNK3	0.0513249	0.133991	-0.0826666
15181	ZNF705G	0.0491239	0.131811	-0.082687
15182	NUFIP2	-0.246363	-0.163642	-0.0827206
15183	PEX26	-0.0395373	0.0432232	-0.0827605
15184	RRP12	-1.44204	-1.35924	-0.0827957
15185	CSNK2A1	-0.182243	-0.0994446	-0.0827982
15186	CALHM4	0.0547772	0.13761	-0.0828323
15187	YWHAH	-0.0430753	0.0397606	-0.0828359
15188	ADCY6	-0.0908618	-0.00801913	-0.0828427
15189	ZKSCAN2	-0.0301452	0.0527076	-0.0828528
15190	OR6S1	-0.10875	-0.025884	-0.0828656
15191	TRA2A	-0.163306	-0.0804335	-0.0828721
15192	CTDSP2	-0.266302	-0.183425	-0.0828775
15193	MIDN	-0.239826	-0.156943	-0.0828825
15194	VPS72	-0.634398	-0.551503	-0.0828948
15195	SUMF2	-0.00386007	0.079038	-0.0828981
15196	MOG	-0.0898538	-0.00693562	-0.0829182
15197	ATG7	-0.0346897	0.0482305	-0.0829203
15198	PCDHB7	-0.107861	-0.0249025	-0.0829585
15199	ACACA	-0.4232	-0.340235	-0.0829643
15200	PSMA2	-2.4131	-2.33013	-0.0829688
15201	WDR48	-0.375963	-0.292928	-0.0830355
15202	ISL1	-0.132942	-0.0498874	-0.0830543
15203	TEX10	-0.873075	-0.790012	-0.0830624
15204	PEX11B	-0.29136	-0.208285	-0.0830753
15205	RHPN1	-0.194169	-0.111084	-0.083085
15206	DIO1	0.0384553	0.12154	-0.083085
15207	ACTR5	-0.275442	-0.192298	-0.0831436
15208	IL6ST	-0.125797	-0.0426348	-0.0831618
15209	DPP7	-0.00352252	0.0796394	-0.0831619
15210	RIOK2	-1.03602	-0.952834	-0.0831862
15211	SPACDR	-0.241062	-0.157864	-0.0831975
15212	CDC42EP2	-0.151905	-0.0686994	-0.0832055
15213	KCNG2	0.0472899	0.130532	-0.0832423
15214	SLC10A6	-0.0282745	0.0549937	-0.0832682
15215	ITPR3	-0.199833	-0.116563	-0.0832697
15216	GNAT1	-0.0689234	0.0143554	-0.0832789
15217	TMEM101	-0.197318	-0.114029	-0.0832895
15218	FAM24B	0.0113167	0.0946082	-0.0832915
15219	SMC4	-1.40917	-1.32585	-0.0833123
15220	DNAAF2	-0.0664095	0.0169075	-0.083317
15221	TTLL1	-0.0175552	0.0657649	-0.0833201
15222	LSM4	-2.0326	-1.94928	-0.0833225
15223	ILKAP	-0.0557367	0.027615	-0.0833517
15224	TSPAN18	-0.0203714	0.0630142	-0.0833856
15225	CZIB	-0.223111	-0.139712	-0.0833989
15226	TAL1	-0.111384	-0.0279394	-0.0834447
15227	P4HTM	-0.17405	-0.0905971	-0.0834531
15228	FUZ	-0.133668	-0.0501984	-0.0834692
15229	LBP	0.0576221	0.141099	-0.0834774
15230	MTOR	-1.31437	-1.23084	-0.0835229
15231	APLF	-0.0259275	0.0575994	-0.0835269
15232	DZIP3	-0.05111	0.0324288	-0.0835388
15233	SMAD7	-0.142249	-0.0586262	-0.083623
15234	MIER1	-0.0794373	0.00420473	-0.083642
15235	HRNR	0.0595929	0.143238	-0.083645
15236	ZDHHC11	-0.288313	-0.204581	-0.0837325
15237	ZAR1L	-0.0695169	0.014238	-0.0837549
15238	MZB1	-0.102143	-0.0183579	-0.083785
15239	RAD51C	-0.77216	-0.688368	-0.0837914
15240	C6orf62	0.0437589	0.127567	-0.0838079
15241	MPLKIP	-0.107425	-0.0235906	-0.0838341
15242	SLC7A3	-0.0964934	-0.0126522	-0.0838411
15243	TRIM17	-0.222449	-0.138596	-0.0838529
15244	HES7	-0.172823	-0.0889394	-0.0838833
15245	EIF2A	-0.0869885	-0.00307338	-0.0839152
15246	DECR1	-0.0560217	0.0279186	-0.0839403
15247	NOMO2	-0.158193	-0.0742439	-0.0839488
15248	ELP3	-0.996229	-0.912262	-0.0839666
15249	FCGR3A	0.0141058	0.0980732	-0.0839673
15250	EGR2	-0.276233	-0.192266	-0.0839677
15251	LATS1	0.0310914	0.115073	-0.0839818
15252	ATP6V1C1	-1.13784	-1.05385	-0.083996
15253	C18orf32	-0.0741476	0.00988096	-0.0840285
15254	BCL7C	-0.0587107	0.0253328	-0.0840435
15255	IKBKB	0.0863865	0.170439	-0.0840524
15256	TTR	0.0974173	0.181482	-0.0840647
15257	FITM2	0.027862	0.111934	-0.0840721
15258	MYG1	-0.305743	-0.221626	-0.0841171
15259	KBTBD6	0.0113822	0.0955002	-0.0841179
15260	FARP1	-0.0607378	0.0233826	-0.0841204
15261	TNFSF9	-0.110622	-0.0264744	-0.0841478
15262	AEBP1	-0.101756	-0.0175581	-0.0841977
15263	ACOT7	0.0266653	0.110869	-0.0842033
15264	CDH7	0.0493458	0.133558	-0.0842119
15265	BRD7	-0.350934	-0.266721	-0.0842125
15266	KCTD17	-0.00343216	0.0807842	-0.0842164
15267	ZBED3	0.0170735	0.101389	-0.084315
15268	LOXHD1	0.131497	0.215866	-0.0843691
15269	UBXN11	-0.0328444	0.0515261	-0.0843705
15270	ANKRD22	0.0115974	0.095981	-0.0843836
15271	OR4K13	-0.147399	-0.063014	-0.0843847
15272	TM2D3	-0.233098	-0.148705	-0.0843931
15273	TRAPPC14	-0.128758	-0.0443623	-0.0843952
15274	MMACHC	0.0117043	0.0961101	-0.0844058
15275	VSIG1	-0.0583243	0.0260939	-0.0844182
15276	ECHDC1	0.156101	0.240542	-0.0844415
15277	HOXC12	0.00845375	0.0929235	-0.0844698
15278	XKR6	0.0542825	0.138755	-0.0844727
15279	RFXAP	-0.209729	-0.125255	-0.0844734
15280	MPZ	-0.0511757	0.0332983	-0.084474
15281	TOB1	-0.186686	-0.102186	-0.0845002
15282	PRKRA	-0.61491	-0.530381	-0.0845281
15283	KLHL25	0.0508049	0.135352	-0.0845467
15284	ENDOD1	-0.156165	-0.0716177	-0.0845475
15285	RPGRIP1	-0.065	0.019563	-0.084563
15286	ADAMTSL3	-0.021759	0.0628183	-0.0845773
15287	PRIMA1	-0.00304501	0.0815449	-0.0845899
15288	DPP10	0.0105431	0.095134	-0.0845909
15289	CNOT2	-0.402378	-0.317781	-0.0845974
15290	MLKL	-0.0588592	0.0257552	-0.0846144
15291	TMEM88B	0.00164887	0.0862741	-0.0846252
15292	TGDS	-0.0385218	0.046105	-0.0846268
15293	TAS2R39	-0.0403706	0.0442581	-0.0846287
15294	CYP2S1	-0.0329289	0.05171	-0.084639
15295	ADH6	0.103805	0.188453	-0.0846482
15296	S100A3	0.0881487	0.172812	-0.0846634
15297	SIX2	0.0248357	0.109526	-0.0846898
15298	COX6B2	-0.0518663	0.0328466	-0.0847128
15299	DCLRE1C	-0.0746474	0.0100895	-0.0847369
15300	SYP	0.0517938	0.136577	-0.0847829
15301	ARHGAP11A	-0.418313	-0.333522	-0.0847902
15302	NRBF2	-0.160306	-0.075516	-0.0847903
15303	LDB3	-0.046839	0.0379697	-0.0848088
15304	RHOBTB1	0.0117211	0.0965418	-0.0848207
15305	SMIM12	-0.0848726	-2.27e-05	-0.0848499
15306	GSTO2	0.00379683	0.0887189	-0.0849221
15307	SUSD4	-0.22422	-0.139253	-0.0849674
15308	HABP4	-0.0732935	0.0116765	-0.08497
15309	SNAPC2	-1.39257	-1.30758	-0.084988
15310	STAT2	-0.101873	-0.0168731	-0.0850003
15311	FAM183A	-0.116214	-0.031208	-0.085006
15312	DNAI4	-0.0555504	0.0294565	-0.0850069
15313	MRPS25	-0.520246	-0.435222	-0.0850244
15314	OR5T2	-0.244949	-0.159853	-0.0850964
15315	DPH6	-0.402227	-0.317069	-0.0851573
15316	RTL3	0.0821466	0.167311	-0.0851642
15317	FAM83C	-0.263238	-0.178068	-0.0851705
15318	FLT4	-0.0300087	0.0552235	-0.0852322
15319	IP6K2	-0.172961	-0.0876638	-0.0852968
15320	HSD3B2	-0.0693796	0.0159215	-0.085301
15321	ZP1	-0.174055	-0.0887347	-0.0853207
15322	GAST	-0.0850508	0.000272882	-0.0853237
15323	H1.1	0.0109239	0.0962571	-0.0853331
15324	ANKRD34C	-0.0393773	0.0459584	-0.0853357
15325	ZNF157	-0.0393426	0.045994	-0.0853367
15326	AP2B1	-0.206889	-0.121542	-0.0853466
15327	RALGPS2	0.0614058	0.14678	-0.0853737
15328	KBTBD4	-0.0523223	0.0330552	-0.0853775
15329	TANC1	0.0277117	0.113103	-0.0853917
15330	STK35	-0.0416866	0.0437203	-0.0854068
15331	WTAP	-0.718664	-0.63322	-0.0854434
15332	C22orf39	-0.122618	-0.0371565	-0.0854616
15333	SCN8A	-0.229999	-0.144532	-0.0854669
15334	SEMA3F	-0.20372	-0.118252	-0.0854683
15335	ATG14	-0.191187	-0.10571	-0.0854769
15336	PARP16	-0.145997	-0.060518	-0.0854787
15337	ASIC4	-0.111347	-0.0258567	-0.0854899
15338	RAB39B	0.11375	0.199243	-0.0854931
15339	SLC39A4	-0.155358	-0.0698577	-0.0854998
15340	NDFIP1	-0.00553708	0.0800128	-0.0855499
15341	CD83	-0.0997508	-0.0141732	-0.0855776
15342	PRRT4	-0.102427	-0.0168085	-0.0856185
15343	HBEGF	0.000415994	0.086125	-0.085709
15344	RHBDF2	-0.276599	-0.190886	-0.0857136
15345	GTF2H5	-0.323658	-0.23791	-0.0857475
15346	ERCC2	-0.999792	-0.914032	-0.0857599
15347	HHEX	-0.0623807	0.0234006	-0.0857813
15348	RTP5	-0.0736169	0.012177	-0.0857939
15349	H2BC18	-0.367262	-0.281449	-0.0858121
15350	NPLOC4	-1.41716	-1.33128	-0.0858808
15351	CREG1	-0.197014	-0.111106	-0.0859083
15352	KRT79	-0.104137	-0.0182187	-0.0859188
15353	MRPL21	-0.7643	-0.67834	-0.0859596
15354	INTS8	-1.22501	-1.13902	-0.0859832
15355	SMIM6	-0.159274	-0.0732768	-0.0859976
15356	APBB2	0.146869	0.232918	-0.0860496
15357	GSTM4	-0.113472	-0.0274167	-0.0860553
15358	SMARCAD1	-0.00751861	0.0785442	-0.0860628
15359	PAXBP1	-1.05773	-0.971642	-0.0860847
15360	MED4	-1.32246	-1.23636	-0.0860995
15361	ZNF416	0.00881991	0.094978	-0.0861581
15362	WDR89	-0.207919	-0.121745	-0.0861736
15363	KPNA4	-0.300169	-0.213978	-0.0861912
15364	SNCB	-0.0570921	0.0291272	-0.0862193
15365	ZFHX2	0.00760808	0.0938337	-0.0862256
15366	PRR13	-0.544234	-0.458008	-0.0862258
15367	NRBP2	-0.131299	-0.0450703	-0.0862284
15368	CDKL5	0.0114049	0.0976362	-0.0862313
15369	HLX	-0.0700685	0.0161664	-0.0862349
15370	SCAND1	-0.213353	-0.127115	-0.086238
15371	PDE6G	-0.24502	-0.15877	-0.0862495
15372	PXMP4	-0.0968242	-0.010558	-0.0862662
15373	SLPI	0.0326667	0.118959	-0.0862925
15374	SPICE1	-0.42342	-0.337125	-0.0862946
15375	LPXN	-0.111179	-0.0248807	-0.0862978
15376	SEC11C	0.029433	0.11576	-0.0863272
15377	LCE5A	-0.62707	-0.540716	-0.0863545
15378	NDUFA8	-0.60771	-0.521345	-0.0863649
15379	CLN5	-0.0823894	0.00402852	-0.0864179
15380	TMEM164	0.127727	0.214148	-0.0864213
15381	IER3	-0.275145	-0.188666	-0.0864788
15382	APOLD1	-0.0733271	0.0131729	-0.0864999
15383	SNX1	-0.17381	-0.0872971	-0.0865134
15384	GLI1	-0.524224	-0.437688	-0.0865352
15385	LCN2	-0.202747	-0.116168	-0.0865793
15386	OPA1	-0.593174	-0.506594	-0.0865796
15387	SETD4	-0.0613043	0.0253163	-0.0866206
15388	FBN3	-0.210243	-0.123568	-0.0866757
15389	TTPAL	-0.0570531	0.029663	-0.0867161
15390	C16orf74	-0.0290841	0.0576612	-0.0867452
15391	KIAA1328	-0.123155	-0.0363929	-0.0867625
15392	H2BC7	-0.0934141	-0.00662342	-0.0867906
15393	TTC32	-0.050488	0.0363141	-0.0868022
15394	FBXO44	-0.0101947	0.0766173	-0.0868121
15395	DDX59	-1.16562	-1.07881	-0.0868177
15396	ENTR1	-0.221403	-0.134582	-0.0868205
15397	PCGF6	-0.147357	-0.0605323	-0.0868243
15398	PRKRIP1	-0.448243	-0.361394	-0.0868492
15399	RBPMS2	-0.0490362	0.0379294	-0.0869656
15400	CHEK2	0.136652	0.223671	-0.0870189
15401	PAIP1	-0.131595	-0.044555	-0.0870401
15402	MT1X	-0.395623	-0.308506	-0.0871168
15403	DNM1	-0.147906	-0.060781	-0.0871248
15404	STAT5A	-0.331508	-0.244356	-0.0871524
15405	SMARCE1	-0.902782	-0.815617	-0.087165
15406	RAB15	-0.0889598	-0.00174348	-0.0872164
15407	TCEAL8	-0.0348254	0.0524215	-0.0872469
15408	RNF128	-0.0680253	0.0192625	-0.0872878
15409	AK1	-0.205467	-0.118153	-0.0873137
15410	DRC1	-0.0814443	0.00591886	-0.0873632
15411	FCHSD1	-0.0480675	0.0393334	-0.0874009
15412	COX8A	-0.167825	-0.0803985	-0.0874261
15413	GARNL3	-0.0581354	0.0292954	-0.0874308
15414	HAUS5	-1.36146	-1.27395	-0.0875084
15415	CYB561D2	-0.0871706	0.000409822	-0.0875804
15416	RTN3	-0.228905	-0.141287	-0.087618
15417	CX3CR1	0.0547261	0.142382	-0.0876557
15418	KRT73	0.00448952	0.0921579	-0.0876684
15419	QRSL1	-0.480869	-0.393175	-0.0876937
15420	PRKCD	-0.123864	-0.0361079	-0.0877559
15421	TNFAIP8L2	-0.23295	-0.145184	-0.0877656
15422	SELL	-0.00292812	0.0849018	-0.0878299
15423	PF4	-0.204548	-0.116684	-0.0878633
15424	INPP5E	-0.0303919	0.0575293	-0.0879212
15425	OR2AE1	-0.125193	-0.0372501	-0.0879433
15426	UTP25	-0.996463	-0.908514	-0.0879482
15427	NINL	0.0348152	0.122769	-0.0879539
15428	DDX28	-0.455815	-0.367846	-0.0879696
15429	SHC1	-0.315684	-0.227714	-0.0879697
15430	PRR12	-0.110808	-0.0228174	-0.0879902
15431	ATP2A3	-0.032454	0.0555567	-0.0880107
15432	STX7	-0.065816	0.0222186	-0.0880346
15433	SH3PXD2B	0.0523331	0.140381	-0.0880478
15434	SLC32A1	0.00675007	0.094818	-0.0880679
15435	COA3	-0.462416	-0.374339	-0.0880769
15436	CNEP1R1	-0.109943	-0.0217126	-0.0882307
15437	GRK7	-0.063405	0.0248502	-0.0882552
15438	ESRP2	-0.0363091	0.0519486	-0.0882577
15439	DCAF11	-0.0610327	0.0272455	-0.0882781
15440	OR10T2	-0.217153	-0.128857	-0.0882961
15441	TIAL1	-0.115747	-0.0273453	-0.0884021
15442	ZNF200	-0.0574503	0.0309602	-0.0884105
15443	C3orf20	0.0340718	0.122506	-0.0884337
15444	MROH1	-0.135039	-0.0465739	-0.0884653
15445	CUEDC2	-1.12e-05	0.0884684	-0.0884796
15446	RAD23A	-0.240416	-0.151931	-0.0884854
15447	IL18RAP	-0.106601	-0.0180844	-0.0885163
15448	PHF21A	-0.0264468	0.0620978	-0.0885446
15449	PKLR	-0.250447	-0.161888	-0.0885594
15450	NKX6.3	-0.0319356	0.05663	-0.0885657
15451	MAGT1	-0.133364	-0.0447877	-0.0885761
15452	GPN1	-1.80392	-1.71534	-0.0885773
15453	CARD19	-0.0137017	0.0748861	-0.0885879
15454	MYO19	-0.110286	-0.0216026	-0.0886836
15455	HMCES	-0.204374	-0.115689	-0.0886851
15456	GCSAML	-0.164785	-0.0758998	-0.088885
15457	LNP1	-0.0678888	0.0210138	-0.0889027
15458	VSIG8	-0.0598238	0.0291197	-0.0889435
15459	AMMECR1	0.139493	0.228449	-0.0889557
15460	PTK2B	0.100215	0.189181	-0.088966
15461	MN1	-0.00599577	0.0830115	-0.0890072
15462	CRYBA4	-0.107825	-0.0188078	-0.0890174
15463	MOB3B	0.00300412	0.0920314	-0.0890273
15464	ACVR2A	-0.0808877	0.00814541	-0.0890331
15465	AGRP	0.0195643	0.108598	-0.0890339
15466	NAT8L	-0.140829	-0.0517227	-0.0891063
15467	HMX1	0.144351	0.233486	-0.0891353
15468	SLC8A2	-0.0885063	0.0006293	-0.0891356
15469	AMZ1	-0.026806	0.0623438	-0.0891497
15470	MIA2	-0.147445	-0.0582751	-0.0891695
15471	HOXC8	-0.037901	0.0512927	-0.0891936
15472	GABRA3	0.181467	0.270669	-0.0892017
15473	OR2T8	-0.205551	-0.116319	-0.0892319
15474	TCOF1	-0.663981	-0.574736	-0.0892441
15475	ZNF502	0.0425023	0.13178	-0.0892779
15476	OSCAR	0.0607331	0.150017	-0.0892844
15477	CEP78	-0.0922464	-0.00295495	-0.0892915
15478	TLCD5	-0.082675	0.00663801	-0.089313
15479	LRRC37A2	-0.539608	-0.450268	-0.0893401
15480	ZDHHC3	-0.0811914	0.00815224	-0.0893436
15481	OR2H1	-0.13533	-0.0459422	-0.0893876
15482	SOX21	0.0227978	0.112188	-0.0893899
15483	NME9	-0.0289747	0.060424	-0.0893987
15484	CHST5	0.00589578	0.0953328	-0.0894371
15485	SPATA21	-0.175251	-0.0857727	-0.0894787
15486	FAM110B	-0.0447427	0.0448133	-0.089556
15487	ELN	0.00643564	0.0960335	-0.0895979
15488	CHMP2B	-0.0619494	0.0277057	-0.089655
15489	GNRH2	-0.0334142	0.056253	-0.0896672
15490	AMPH	-0.0247997	0.0649302	-0.0897299
15491	CARD6	-0.0347225	0.0550382	-0.0897606
15492	TMEM14B	-0.144963	-0.0551891	-0.0897742
15493	SNX5	-0.0490144	0.0407971	-0.0898115
15494	CCDC121	-0.0751156	0.0147027	-0.0898183
15495	SAMD4A	-0.251342	-0.161505	-0.0898367
15496	MSH6	-0.0528226	0.0370461	-0.0898686
15497	TLCD1	-0.455429	-0.36553	-0.089899
15498	LMNA	-0.409241	-0.319317	-0.0899237
15499	ALDOC	-0.359589	-0.269634	-0.0899547
15500	ABCC8	0.0230143	0.112972	-0.0899575
15501	H2BC8	-0.45219	-0.362224	-0.0899657
15502	PHF24	-0.0681111	0.0218932	-0.0900042
15503	SHOX2	0.0334063	0.123423	-0.0900166
15504	TMEM67	-0.0416827	0.0483385	-0.0900212
15505	HEXD	-0.110328	-0.0203024	-0.0900256
15506	RPP25	0.187142	0.277191	-0.0900489
15507	PIK3IP1	-0.138955	-0.0489037	-0.0900512
15508	PPIP5K1	-0.293853	-0.203726	-0.0901269
15509	PSKH2	-0.0276897	0.0624411	-0.0901308
15510	ZNF112	-0.0336854	0.0564467	-0.0901321
15511	BLTP2	-0.370272	-0.280112	-0.0901593
15512	SGK1	-0.157148	-0.0669765	-0.0901711
15513	FGF3	-0.0662437	0.0239361	-0.0901798
15514	TEX29	-0.0633553	0.0268926	-0.0902479
15515	PDF	-0.108921	-0.0186067	-0.0903146
15516	METTL25B	-0.118579	-0.0282382	-0.0903411
15517	SMAD4	-0.162026	-0.0716251	-0.0904004
15518	TXNIP	-0.0515127	0.0388917	-0.0904044
15519	KASH5	-0.0864725	0.00393622	-0.0904087
15520	SSH1	-0.208468	-0.118058	-0.0904104
15521	LACTB	-0.289018	-0.198606	-0.0904117
15522	ANKRD24	-0.170835	-0.0804176	-0.0904174
15523	TYSND1	-0.100526	-0.0101063	-0.0904199
15524	TSPAN31	-0.289747	-0.199275	-0.0904714
15525	CLIC6	-0.00289035	0.0875846	-0.090475
15526	SLC25A48	0.0902124	0.180715	-0.0905026
15527	ADAMTS20	-0.19745	-0.106927	-0.0905227
15528	SHC3	-0.265975	-0.175448	-0.0905269
15529	CAPN10	-0.107454	-0.0169058	-0.0905485
15530	GOLPH3L	-0.0859101	0.00464385	-0.090554
15531	SAMSN1	0.0765112	0.167098	-0.0905869
15532	SULT2A1	-0.0845752	0.00604739	-0.0906226
15533	TCEA3	-0.0529628	0.0377273	-0.0906901
15534	OSCP1	-0.297272	-0.206573	-0.090699
15535	CFAP68	-0.0783177	0.012394	-0.0907117
15536	PKN2	-0.261705	-0.170982	-0.0907229
15537	ASPHD1	-0.0426733	0.048057	-0.0907303
15538	CD200R1L	-0.035909	0.0548543	-0.0907632
15539	DLX1	-0.116998	-0.026214	-0.0907843
15540	NOMO1	-0.0508344	0.039984	-0.0908184
15541	CHRNA6	-0.0768258	0.0140046	-0.0908304
15542	GCDH	-0.0959745	-0.00514202	-0.0908324
15543	PLAG1	-0.125771	-0.0349076	-0.0908636
15544	EPHA3	-0.0967994	-0.00591841	-0.090881
15545	MRPL4	-0.737137	-0.646233	-0.0909036
15546	GPR15	0.115731	0.206763	-0.0910319
15547	AKIRIN1	-0.49702	-0.405973	-0.0910464
15548	NUP42	-0.201054	-0.109953	-0.091101
15549	PSMC4	-1.49815	-1.40704	-0.0911102
15550	ZBTB24	-0.123821	-0.0327102	-0.091111
15551	S100A2	-0.0218803	0.0692714	-0.0911516
15552	VCPKMT	-0.210889	-0.119552	-0.0913371
15553	CCDC137	-0.402775	-0.31143	-0.091345
15554	PAGE1	-0.0281737	0.0631792	-0.0913529
15555	RNF141	-0.0770897	0.0143163	-0.091406
15556	THAP6	-0.10489	-0.0134579	-0.0914324
15557	ZHX2	0.0881651	0.179599	-0.0914336
15558	TRIM43	-0.314558	-0.222988	-0.0915709
15559	CBARP	-0.0751034	0.0164773	-0.0915807
15560	ZNF736	-0.0644681	0.02713	-0.0915981
15561	DDX46	-1.07539	-0.98379	-0.0916034
15562	USE1	-0.465578	-0.373975	-0.091604
15563	FBXL6	-0.249768	-0.158094	-0.0916736
15564	EIF5B	-0.620867	-0.529179	-0.0916878
15565	CFAP410	-0.229544	-0.137853	-0.0916916
15566	METTL13	-0.212602	-0.120903	-0.0916994
15567	HOXC6	-0.211623	-0.119915	-0.0917083
15568	AKTIP	-0.237545	-0.145831	-0.0917138
15569	TMEM33	-0.0254667	0.0662626	-0.0917293
15570	MORC2	-0.170658	-0.0789207	-0.0917369
15571	HECTD3	-0.100077	-0.00833562	-0.0917413
15572	XCL2	-0.0939162	-0.00213552	-0.0917806
15573	GTF2B	-2.14448	-2.05263	-0.0918532
15574	RABL2A	-0.307974	-0.216024	-0.0919504
15575	GEMIN2	-0.77759	-0.685521	-0.0920698
15576	ADRM1	-0.188713	-0.0966024	-0.0921108
15577	PCP2	-0.0697219	0.0223954	-0.0921173
15578	PLAC9	-0.222763	-0.130644	-0.092119
15579	H4C16	-0.11084	-0.0187201	-0.0921202
15580	UBL7	-0.0331306	0.0590658	-0.0921964
15581	FBXO36	-0.127501	-0.0352812	-0.0922201
15582	SUGP2	-0.255828	-0.163595	-0.0922322
15583	VPS25	-2.28952	-2.1972	-0.0923145
15584	RALGAPB	-0.252522	-0.160152	-0.0923702
15585	GAB4	-0.24827	-0.155898	-0.0923717
15586	AADAC	0.0483041	0.140687	-0.0923824
15587	HGFAC	0.0546583	0.147122	-0.0924641
15588	ZNF414	-0.132048	-0.0395766	-0.0924712
15589	RBL1	-0.183534	-0.0910615	-0.0924729
15590	MTMR3	-0.0681037	0.024374	-0.0924777
15591	CCDC30	-0.138626	-0.0461436	-0.0924827
15592	CNKSR2	-0.0923943	9.94e-05	-0.0924937
15593	MRPS18A	-0.716006	-0.623461	-0.0925458
15594	ACOT13	0.137841	0.230408	-0.0925664
15595	LPAR1	-0.0536137	0.0389623	-0.092576
15596	COX16	-0.0721443	0.0204575	-0.0926018
15597	MYO9B	-0.185598	-0.0929911	-0.0926064
15598	TMEM253	0.120155	0.21282	-0.0926653
15599	VGF	-0.0716509	0.0211509	-0.0928018
15600	ABCG4	0.00403645	0.0968805	-0.092844
15601	GPAA1	-0.0663027	0.0265945	-0.0928972
15602	LHX8	0.139724	0.232625	-0.0929005
15603	SLC2A9	0.0841645	0.177088	-0.0929238
15604	SPNS3	-0.0288688	0.0640726	-0.0929414
15605	ALX1	0.0326394	0.12562	-0.0929804
15606	FAM241B	0.0110983	0.10412	-0.0930217
15607	CYB5R3	-0.104176	-0.0111401	-0.0930355
15608	ANP32D	-0.0430202	0.0500228	-0.093043
15609	MACO1	-0.0224497	0.0706389	-0.0930886
15610	YIPF2	-0.22446	-0.13133	-0.0931302
15611	UNC5C	-0.0890058	0.00413396	-0.0931398
15612	DRD3	0.0251806	0.11835	-0.0931693
15613	TMEM72	-0.0424506	0.0507517	-0.0932024
15614	DNAI2	0.0218482	0.115071	-0.0932225
15615	HIBADH	-0.0607828	0.0324462	-0.093229
15616	ERP29	-0.135122	-0.0418629	-0.093259
15617	FETUB	-0.170267	-0.0769336	-0.0933339
15618	CAPN5	0.0337976	0.127165	-0.0933672
15619	ZFYVE16	-0.201615	-0.108177	-0.093438
15620	UGT3A2	-0.181651	-0.0881937	-0.0934577
15621	VAMP5	0.0711792	0.164659	-0.0934794
15622	SUSD5	-0.046492	0.0470623	-0.0935543
15623	TRMT2B	-0.0717776	0.0218181	-0.0935957
15624	ACVR2B	-0.0654429	0.0281584	-0.0936014
15625	HSD17B11	-0.0195308	0.0741137	-0.0936445
15626	NDUFB11	-0.45078	-0.357081	-0.0936991
15627	PALS2	0.0183298	0.11208	-0.0937501
15628	ATG3	-0.306648	-0.212897	-0.0937515
15629	CCL11	-0.0151765	0.078578	-0.0937545
15630	ORC2	-0.393527	-0.299738	-0.0937891
15631	ZNF287	-0.0430451	0.0507463	-0.0937914
15632	SZRD1	-0.18351	-0.0897073	-0.0938023
15633	JCAD	-0.187943	-0.0941041	-0.0938394
15634	TEAD4	-0.104724	-0.0108792	-0.0938446
15635	BCAM	0.1195	0.213405	-0.0939053
15636	HBM	-0.0051614	0.0887525	-0.0939139
15637	PCDHGB2	-0.0283215	0.065619	-0.0939405
15638	MYO1B	0.0358371	0.129788	-0.0939505
15639	ZNF415	-0.0223745	0.0715989	-0.0939734
15640	CA2	-0.0316194	0.0624013	-0.0940207
15641	WNT2B	-0.0558718	0.0381502	-0.0940219
15642	CHCHD1	-0.612372	-0.518319	-0.0940525
15643	CPD	-0.43785	-0.343779	-0.0940707
15644	VGLL2	-0.0592091	0.0349075	-0.0941165
15645	KMT2E	-0.0931828	0.000963411	-0.0941462
15646	LMF2	-0.0382896	0.0558859	-0.0941754
15647	TMEM106B	-0.0408987	0.0533092	-0.0942079
15648	VPS37B	-0.20073	-0.10651	-0.0942202
15649	MT1E	-0.495659	-0.401424	-0.0942352
15650	TEAD3	-0.360181	-0.265867	-0.0943134
15651	DCAF10	-0.300103	-0.205765	-0.0943378
15652	SETDB1	-0.38377	-0.289417	-0.0943531
15653	PACSIN3	-0.0863782	0.00801743	-0.0943956
15654	MTRES1	-0.141083	-0.0466726	-0.0944106
15655	PDE3B	-0.117138	-0.0226952	-0.0944427
15656	LMTK3	-0.0977418	-0.00327111	-0.0944707
15657	CERS4	-0.0203521	0.074125	-0.0944772
15658	ORAI3	-0.146935	-0.052452	-0.0944833
15659	BST1	0.0893301	0.183822	-0.0944922
15660	HELLS	-0.0582939	0.0362488	-0.0945426
15661	RPS17	-1.52074	-1.42615	-0.0945923
15662	SEPTIN5	-0.228775	-0.134169	-0.0946058
15663	EIF2S2	-1.34091	-1.2463	-0.0946129
15664	TNNI3K	-0.0442015	0.0504148	-0.0946163
15665	GATA4	-0.0041969	0.0904245	-0.0946214
15666	EPS8L1	-0.165125	-0.0704885	-0.0946364
15667	RANBP1	-0.457438	-0.362758	-0.0946805
15668	NOX1	-0.162458	-0.0677694	-0.094689
15669	BOC	-0.0919448	0.00275103	-0.0946958
15670	LBHD1	-0.0395579	0.0551662	-0.0947241
15671	CELSR3	-0.131091	-0.0363597	-0.0947309
15672	CHRND	-0.134903	-0.0401473	-0.094756
15673	OCIAD1	0.0321066	0.126887	-0.09478
15674	LYVE1	0.0308679	0.125754	-0.0948857
15675	TTC9	-0.0125708	0.0823327	-0.0949035
15676	CRYBB2	0.00441221	0.0993958	-0.0949836
15677	RBM7	-0.0898498	0.00514031	-0.0949901
15678	LMO4	-0.265643	-0.170653	-0.0949902
15679	SCYL3	-0.235892	-0.140802	-0.0950906
15680	MZT1	-1.38378	-1.28855	-0.0952234
15681	PLPBP	0.0168244	0.112064	-0.09524
15682	ACAA2	-0.0124957	0.0827473	-0.095243
15683	MGRN1	-0.0503628	0.0449639	-0.0953268
15684	SCN2B	0.0909509	0.186291	-0.0953398
15685	CAPS	-0.0999699	-0.00459524	-0.0953747
15686	RPTN	0.0665243	0.161906	-0.0953814
15687	COA5	-0.547794	-0.45235	-0.095444
15688	SIGMAR1	-0.271811	-0.17636	-0.0954512
15689	MIXL1	-0.22334	-0.127813	-0.095527
15690	SERTM1	-0.0248774	0.0707102	-0.0955876
15691	ZDHHC23	0.0205053	0.116097	-0.0955912
15692	PAIP2	-0.208706	-0.113055	-0.0956503
15693	C10orf67	-0.0317297	0.0639369	-0.0956666
15694	ARHGEF10L	-0.0715993	0.0240996	-0.0956989
15695	VPS16	-0.500565	-0.404839	-0.0957263
15696	SZT2	-0.146769	-0.0510189	-0.0957497
15697	GATD3	-0.128823	-0.0330585	-0.0957643
15698	USP21	-0.192932	-0.0971542	-0.0957782
15699	ATP5MK	-0.210366	-0.11458	-0.0957863
15700	STK32C	-0.0509466	0.0448417	-0.0957883
15701	SPATA4	0.0578928	0.153693	-0.0958002
15702	SMIM8	0.0685584	0.16437	-0.0958113
15703	NMRAL1	-0.119136	-0.023269	-0.0958674
15704	RAB22A	-0.0450892	0.05081	-0.0958992
15705	ARSI	-0.0338992	0.0620342	-0.0959334
15706	S100A16	0.0280353	0.124038	-0.0960028
15707	HLA.DQA1	0.0865441	0.182557	-0.0960124
15708	XRCC6	-1.68981	-1.59378	-0.0960338
15709	DSG1	-0.041556	0.0545113	-0.0960673
15710	KIF20A	-0.598439	-0.502312	-0.0961275
15711	MRPL28	-0.501513	-0.405357	-0.0961557
15712	CCDC124	-0.132401	-0.0362243	-0.0961769
15713	YWHAG	-0.289679	-0.193428	-0.0962506
15714	TGM1	-0.164275	-0.0679552	-0.0963198
15715	SMIM19	0.183933	0.280284	-0.0963503
15716	PCDHGA5	0.051428	0.14779	-0.096362
15717	LYSMD2	-0.00279044	0.0936132	-0.0964036
15718	ZNF622	-0.143785	-0.0472985	-0.0964861
15719	GAS2	-0.0496578	0.0468561	-0.0965139
15720	CREB5	-0.0485459	0.0479728	-0.0965187
15721	CCDC134	-0.109271	-0.0127057	-0.0965651
15722	BPIFB2	-0.0353606	0.0612322	-0.0965927
15723	MOS	-0.133583	-0.0369406	-0.0966425
15724	PLEKHM3	0.012023	0.108712	-0.0966891
15725	EPM2A	-0.0811071	0.0156077	-0.0967148
15726	MPEG1	-0.0779925	0.0187253	-0.0967178
15727	ZNF132	-0.186372	-0.089653	-0.0967194
15728	ZFP69B	-0.192012	-0.0952826	-0.0967291
15729	CYP1B1	-0.0602054	0.0365408	-0.0967461
15730	NCF1	-0.0760159	0.0208544	-0.0968703
15731	FOXA1	-0.0850711	0.0118171	-0.0968882
15732	AP1B1	-0.197755	-0.100776	-0.0969787
15733	LGR4	-0.0459957	0.051073	-0.0970687
15734	HASPIN	-0.163808	-0.0667319	-0.0970762
15735	HPGD	0.0831871	0.180265	-0.0970779
15736	GPAT3	-0.0592563	0.0378398	-0.0970962
15737	GLIPR1L2	-0.00859632	0.0885597	-0.0971561
15738	UBQLN1	-0.07388	0.0232845	-0.0971646
15739	EVPL	-0.158666	-0.0615017	-0.0971646
15740	UQCRC2	-0.644726	-0.547526	-0.0972003
15741	ETV4	-0.116167	-0.0188511	-0.0973157
15742	PRICKLE3	-0.00600178	0.0913431	-0.0973449
15743	CENPV	-0.121145	-0.0237748	-0.0973701
15744	PATL2	0.0143026	0.111757	-0.0974544
15745	LRAT	0.0365673	0.134093	-0.0975255
15746	LAMA2	0.0162703	0.113808	-0.0975377
15747	ZNF782	-0.0976118	-5.27e-05	-0.0975591
15748	EFHD2	-0.279808	-0.18224	-0.0975685
15749	CCNK	-1.79884	-1.70127	-0.0975698
15750	ULK2	-0.0852571	0.0123149	-0.097572
15751	CCNO	-0.0881936	0.00937945	-0.0975731
15752	CCR5	-0.025991	0.071696	-0.097687
15753	PRRT2	-0.0874117	0.0102827	-0.0976944
15754	KLK12	-0.0117641	0.0859596	-0.0977237
15755	TFDP1	-0.351561	-0.253813	-0.0977481
15756	SMPD4	-0.186813	-0.08901	-0.0978029
15757	F13B	-0.0624884	0.0353734	-0.0978618
15758	HERPUD2	-0.105937	-0.00807262	-0.0978648
15759	TRPT1	-0.0727193	0.0251459	-0.0978652
15760	SLC5A5	-0.244618	-0.146732	-0.0978863
15761	LMO7	0.127008	0.224957	-0.0979491
15762	BBS10	-0.108705	-0.0107399	-0.097965
15763	BHMT2	-0.201095	-0.103122	-0.0979725
15764	ZNF233	-0.0145051	0.0834699	-0.097975
15765	TAF9B	-0.0263262	0.0716964	-0.0980226
15766	CFAP126	-0.0647045	0.0333245	-0.098029
15767	POMT1	-0.0713965	0.0266678	-0.0980643
15768	UBB	-0.354969	-0.256876	-0.0980921
15769	RAG2	-0.0599934	0.0381265	-0.09812
15770	OXLD1	-0.240752	-0.142628	-0.098124
15771	GARIN5A	0.0304181	0.128562	-0.0981436
15772	MAX	-0.912684	-0.814479	-0.0982042
15773	KLHL13	-0.128159	-0.0298962	-0.0982629
15774	CRTAC1	-0.0582185	0.0400506	-0.0982691
15775	HS3ST6	-0.0507508	0.0475383	-0.0982891
15776	CCDC74B	-0.332894	-0.234561	-0.0983328
15777	MIA3	-0.0237218	0.0746231	-0.098345
15778	SOAT1	-0.00661791	0.0917744	-0.0983923
15779	SOCS3	-0.327886	-0.229475	-0.0984108
15780	DNAI3	-0.116221	-0.0177913	-0.0984292
15781	ZBTB12	-0.252804	-0.154351	-0.0984528
15782	PSKH1	0.0608625	0.159321	-0.0984587
15783	TPRG1L	-0.135697	-0.0372348	-0.0984622
15784	DMRTA2	-0.275868	-0.177396	-0.0984716
15785	RASGRP1	-0.140861	-0.0423046	-0.0985562
15786	KICS2	-0.0645475	0.0340239	-0.0985714
15787	H2BC10	-0.233647	-0.135013	-0.0986346
15788	MRPS16	-0.662594	-0.563894	-0.0987001
15789	ZNF174	-0.159037	-0.0603194	-0.0987172
15790	NOP14	-1.13316	-1.03444	-0.098727
15791	ARHGAP27	-0.240048	-0.14132	-0.098728
15792	ALKAL1	-0.208578	-0.109849	-0.0987296
15793	PPP1R3E	-0.217056	-0.118296	-0.0987603
15794	ZNF628	-0.18483	-0.0860558	-0.0987744
15795	TMEM39A	0.0135716	0.112352	-0.0987807
15796	FKRP	0.00448481	0.103278	-0.0987929
15797	NDUFB9	-0.63897	-0.540144	-0.0988269
15798	NBN	-0.0787993	0.0200292	-0.0988285
15799	RIDA	-0.157423	-0.0585881	-0.0988347
15800	ZNF12	-0.002408	0.0964688	-0.0988768
15801	HHLA2	0.00300048	0.101899	-0.0988987
15802	CCER2	0.116704	0.215642	-0.0989383
15803	SPSB2	-0.0780799	0.0208843	-0.0989642
15804	ARRB2	-0.0774479	0.0215231	-0.098971
15805	TSTD2	-0.0361138	0.0628712	-0.098985
15806	TMEM117	-0.0767604	0.0222325	-0.0989929
15807	SPAG9	-0.290912	-0.191906	-0.0990059
15808	CYP4F3	0.17979	0.278833	-0.099043
15809	PCNX2	-0.0762571	0.0228152	-0.0990723
15810	GORAB	-0.02638	0.0727421	-0.0991221
15811	TMEM234	-0.186994	-0.0878362	-0.0991576
15812	CARMIL1	-0.014979	0.0842113	-0.0991904
15813	PA2G4	-0.502256	-0.403022	-0.0992344
15814	PDAP1	-0.78452	-0.685281	-0.0992389
15815	IMPDH1	-0.132686	-0.0334235	-0.0992624
15816	RTP1	0.0560243	0.155294	-0.0992696
15817	OSBPL7	-0.159086	-0.0598056	-0.0992807
15818	BAG1	-0.0448479	0.0544759	-0.0993239
15819	KHDC1	0.00479472	0.104156	-0.0993609
15820	GADD45B	-0.106939	-0.00756432	-0.0993742
15821	CSRNP1	-0.0530533	0.0463926	-0.0994459
15822	MAP4	-0.0118723	0.0876675	-0.0995397
15823	SULT2B1	-0.21939	-0.11981	-0.0995801
15824	VSTM5	-0.102841	-0.00324236	-0.0995984
15825	SLC22A25	-0.227595	-0.127996	-0.0995993
15826	GSTM1	-0.0187942	0.0808071	-0.0996013
15827	NPFFR2	0.0530902	0.152692	-0.0996018
15828	RHBDD3	-0.203391	-0.103786	-0.0996048
15829	AP3S2	0.0327937	0.132435	-0.0996414
15830	OR10H4	-0.00392848	0.0957375	-0.099666
15831	MRPL41	-0.816499	-0.716804	-0.0996945
15832	SCGB1D1	-0.101805	-0.00206278	-0.0997418
15833	MRPL23	-0.674176	-0.574431	-0.0997448
15834	ABHD17A	-0.374385	-0.274597	-0.0997882
15835	GLS2	-0.199456	-0.0996516	-0.0998041
15836	ZNF311	-0.0718492	0.0279563	-0.0998055
15837	NQO2	0.164507	0.264325	-0.0998182
15838	SLC12A4	0.0109391	0.110785	-0.0998456
15839	PIK3C2A	-0.00107883	0.0988071	-0.099886
15840	TMEM30A	-0.279805	-0.179821	-0.0999837
15841	NAA40	-0.211334	-0.111315	-0.100019
15842	RNF8	-0.608298	-0.508256	-0.100043
15843	TNFRSF13B	-0.157501	-0.0574394	-0.100062
15844	PCSK1N	0.124325	0.22442	-0.100095
15845	ZNF500	-0.114755	-0.0146381	-0.100117
15846	STK16	-0.115195	-0.015071	-0.100124
15847	IQCC	-0.174523	-0.0743964	-0.100127
15848	LRRTM2	0.0102832	0.110417	-0.100134
15849	RNASE10	-0.00319314	0.0969665	-0.10016
15850	TUBB6	0.0631465	0.163364	-0.100218
15851	EXO5	-0.121546	-0.0213237	-0.100222
15852	COL5A2	-0.133159	-0.0329343	-0.100225
15853	ARNT	-0.143168	-0.0428534	-0.100314
15854	SLC35F2	-0.0503795	0.0499614	-0.100341
15855	AFF3	-0.184104	-0.0837102	-0.100394
15856	GPR4	-0.0862809	0.0141564	-0.100437
15857	H2AC15	-1.28134	-1.18089	-0.100445
15858	PQBP1	-0.20794	-0.107454	-0.100486
15859	PRDM11	-0.0190438	0.0814452	-0.100489
15860	C2orf78	-0.202435	-0.101929	-0.100506
15861	NXF1	-1.13751	-1.03699	-0.100518
15862	TRIP4	-0.364212	-0.263685	-0.100527
15863	CLGN	-0.0320884	0.0685459	-0.100634
15864	PROCA1	-0.384982	-0.284324	-0.100658
15865	SLU7	-1.22078	-1.12009	-0.100687
15866	ARSA	-0.14201	-0.0412675	-0.100742
15867	PIK3R4	-0.562994	-0.462225	-0.100769
15868	DAGLA	-0.108542	-0.00777242	-0.10077
15869	GREM2	0.098469	0.199249	-0.10078
15870	SLFN13	-0.070839	0.0299548	-0.100794
15871	CDIP1	-0.117819	-0.0170073	-0.100811
15872	SLC27A2	-0.186343	-0.0854687	-0.100874
15873	RNF5	-0.087142	0.0137565	-0.100898
15874	RASSF7	0.0116624	0.112569	-0.100906
15875	BECN1	-0.340922	-0.240009	-0.100913
15876	RAD51B	-0.29308	-0.192165	-0.100916
15877	MYO1F	-0.0889207	0.0119953	-0.100916
15878	ATAD5	-0.418249	-0.317307	-0.100942
15879	RPAP1	-1.58561	-1.48465	-0.100961
15880	CH25H	-0.0416141	0.0593833	-0.100997
15881	SRP54	-2.44086	-2.33984	-0.101024
15882	HOXB9	-0.26338	-0.162355	-0.101026
15883	LIPH	-0.0271381	0.0738937	-0.101032
15884	SLC2A7	-0.0376354	0.0634761	-0.101111
15885	GPATCH11	0.0221731	0.123292	-0.101119
15886	A1CF	-0.124319	-0.0231757	-0.101144
15887	ZNF843	-0.0275061	0.073688	-0.101194
15888	CFC1B	-0.0693326	0.0318874	-0.10122
15889	XRN2	-1.16637	-1.06512	-0.101247
15890	FOXE3	-0.116887	-0.0156279	-0.101259
15891	IL6R	-0.13806	-0.0367985	-0.101261
15892	NFAT5	-0.158617	-0.0571424	-0.101474
15893	TPRKB	-0.701943	-0.600447	-0.101496
15894	CERT1	0.0420821	0.143586	-0.101504
15895	AASDHPPT	-0.572604	-0.471058	-0.101547
15896	APMAP	0.021441	0.122993	-0.101552
15897	ZNF469	-0.132248	-0.0306911	-0.101557
15898	CHD3	-0.0582973	0.0432997	-0.101597
15899	PEX13	-0.215779	-0.114095	-0.101684
15900	SV2A	-0.245734	-0.14401	-0.101723
15901	TTF1	-0.687626	-0.585889	-0.101737
15902	CDKN2A	0.0266812	0.128466	-0.101785
15903	EMC4	-0.717811	-0.616017	-0.101794
15904	XXYLT1	-0.0294939	0.0723323	-0.101826
15905	KLHL2	-0.11592	-0.0140805	-0.101839
15906	BCDIN3D	-0.316246	-0.214401	-0.101845
15907	KCTD13	0.0514547	0.153336	-0.101881
15908	SP110	-0.082519	0.0193779	-0.101897
15909	MTHFS	-0.00710173	0.094855	-0.101957
15910	SIGLEC7	-0.174882	-0.0729093	-0.101973
15911	KREMEN2	-0.209557	-0.107514	-0.102043
15912	RPL39L	0.0238986	0.125968	-0.102069
15913	AP3D1	-0.153354	-0.0512668	-0.102087
15914	DUSP4	-0.127355	-0.0252435	-0.102112
15915	COQ3	-0.298092	-0.195958	-0.102133
15916	PLPP2	-0.0557421	0.0463987	-0.102141
15917	MYH15	-0.0300346	0.072151	-0.102186
15918	CAMK2B	-0.0177257	0.0844653	-0.102191
15919	FGF18	-0.0557205	0.0465352	-0.102256
15920	DAZL	-0.192907	-0.0906152	-0.102291
15921	MAP10	-0.0789573	0.0233454	-0.102303
15922	DNAJC11	-0.847696	-0.745388	-0.102307
15923	KLK7	0.0714792	0.173804	-0.102325
15924	ZMYM3	-0.12773	-0.0254022	-0.102328
15925	UGCG	-0.258861	-0.15651	-0.10235
15926	TRMT5	-0.964344	-0.861987	-0.102357
15927	RBM46	0.010005	0.112382	-0.102377
15928	EMB	-0.107699	-0.00530213	-0.102396
15929	MZF1	-0.286415	-0.184	-0.102415
15930	TAF1C	-1.07482	-0.972345	-0.102472
15931	FOSL1	-0.359357	-0.25683	-0.102528
15932	PCSK7	-0.0413204	0.0612671	-0.102588
15933	DEFB115	-0.12952	-0.0269121	-0.102608
15934	ERAP1	-0.0395464	0.0631195	-0.102666
15935	TRMT6	-0.502821	-0.400118	-0.102703
15936	SULT1C4	-0.154383	-0.0516685	-0.102715
15937	DMRTB1	-0.288593	-0.185877	-0.102716
15938	CD84	-0.0175596	0.0852288	-0.102788
15939	IYD	-0.0133858	0.0894671	-0.102853
15940	JUND	-0.328136	-0.225239	-0.102897
15941	INO80	-1.04395	-0.941024	-0.102927
15942	LINGO2	-0.00985608	0.0931806	-0.103037
15943	ZNF324	-0.130516	-0.0274752	-0.10304
15944	LRRC66	0.00339163	0.106445	-0.103053
15945	FCRL6	-0.116844	-0.0137584	-0.103086
15946	MRPL50	-0.446686	-0.343558	-0.103128
15947	ACR	-0.26807	-0.164906	-0.103164
15948	TIMM22	-0.629463	-0.526296	-0.103167
15949	ZNF229	-0.0708569	0.0323203	-0.103177
15950	GFUS	-0.180513	-0.077328	-0.103184
15951	H3C10	-0.258651	-0.155458	-0.103192
15952	PTTG1	-0.560853	-0.457578	-0.103275
15953	MFSD14B	-0.219974	-0.116674	-0.1033
15954	PLEC	-0.174333	-0.0709928	-0.10334
15955	PLEKHH3	0.0012898	0.10464	-0.10335
15956	DCHS2	-0.0784296	0.0249381	-0.103368
15957	ALG12	-0.059199	0.044188	-0.103387
15958	CALHM5	0.0764133	0.179823	-0.10341
15959	ISCA1	-0.465802	-0.362275	-0.103527
15960	ZW10	-0.303102	-0.199553	-0.10355
15961	ATP5IF1	-0.230421	-0.126839	-0.103582
15962	NGRN	-0.34168	-0.238065	-0.103615
15963	HACD2	-0.152792	-0.0491249	-0.103667
15964	GDF6	-0.110541	-0.00686639	-0.103675
15965	PRKCQ	-0.0359322	0.0677625	-0.103695
15966	SEMA6C	-0.196352	-0.0926163	-0.103736
15967	OTUB2	-0.0669003	0.0368361	-0.103736
15968	PHOX2B	0.165705	0.269477	-0.103772
15969	NKX2.2	0.114252	0.218039	-0.103787
15970	EIF3J	-0.725908	-0.622113	-0.103794
15971	SEC61B	-0.522349	-0.418472	-0.103877
15972	SEMA4C	-0.104009	-0.000115247	-0.103894
15973	HSD17B3	-0.0849029	0.0190787	-0.103982
15974	RAB11FIP5	-0.0517632	0.0522499	-0.104013
15975	CLCN3	0.092779	0.196796	-0.104017
15976	IRGC	-0.106866	-0.00284143	-0.104025
15977	DIPK1B	-0.108832	-0.00478394	-0.104048
15978	PDE4C	-0.045131	0.0589336	-0.104065
15979	OCLN	-0.240616	-0.136543	-0.104073
15980	OR6B1	-0.180155	-0.0760506	-0.104104
15981	POU3F3	-0.0495728	0.0545739	-0.104147
15982	SLC25A18	-0.251012	-0.146818	-0.104194
15983	RAB21	-0.171896	-0.0676898	-0.104207
15984	HOXA3	-0.0720686	0.0321641	-0.104233
15985	TRAF4	-0.167676	-0.0634166	-0.104259
15986	ATP5PO	-0.476366	-0.372106	-0.10426
15987	DENND5B	-0.177072	-0.0728017	-0.104271
15988	GALNT10	-0.156767	-0.0524926	-0.104274
15989	DERL1	-0.150072	-0.04577	-0.104302
15990	H2BC1	-0.0167826	0.0875439	-0.104327
15991	EPHX3	0.0037281	0.108132	-0.104404
15992	CCSER1	-0.0928926	0.0115421	-0.104435
15993	MPHOSPH8	-0.227636	-0.123179	-0.104457
15994	RHOF	-0.393508	-0.289042	-0.104466
15995	TMCO3	-0.0201668	0.0843156	-0.104482
15996	SIRT3	-0.125815	-0.0213092	-0.104506
15997	LCE1D	0.00666834	0.111261	-0.104593
15998	ANKRD12	0.00161099	0.106276	-0.104665
15999	RNASE9	-0.0358471	0.0688339	-0.104681
16000	TOX3	-0.0100519	0.094637	-0.104689
16001	KIF3B	0.037893	0.14262	-0.104727
16002	MARCHF9	-0.49418	-0.389422	-0.104758
16003	ZNF696	-0.176462	-0.0716235	-0.104839
16004	CIBAR2	-0.247138	-0.14227	-0.104868
16005	IRF9	-0.114627	-0.00972944	-0.104898
16006	EFR3A	-0.233741	-0.128793	-0.104948
16007	CHRNA5	-0.156785	-0.0518155	-0.104969
16008	PPP1R3D	0.0285193	0.133562	-0.105043
16009	CEP162	-0.123604	-0.0185594	-0.105044
16010	COX20	-0.657408	-0.552266	-0.105142
16011	ARID5B	0.00451189	0.109771	-0.105259
16012	SMG7	-0.442836	-0.337509	-0.105327
16013	TMOD2	-0.13744	-0.0321109	-0.105329
16014	LYPD3	-0.160659	-0.0553046	-0.105355
16015	COMMD4	-0.137167	-0.0318017	-0.105365
16016	MIIP	-0.345715	-0.240343	-0.105372
16017	UXS1	-0.042737	0.0626489	-0.105386
16018	CLP1	-1.86897	-1.76353	-0.105441
16019	ATP5F1B	-1.038	-0.932537	-0.105467
16020	PSMC5	-1.15608	-1.05059	-0.105485
16021	ARHGAP1	-0.13237	-0.026824	-0.105546
16022	DNAH7	-0.0310259	0.0745601	-0.105586
16023	OTULIN	-0.0776763	0.0279145	-0.105591
16024	CBX5	-0.211229	-0.105622	-0.105606
16025	MAP4K3	0.0649285	0.170566	-0.105638
16026	SV2B	0.0343506	0.140019	-0.105668
16027	NOTCH3	0.0420058	0.147726	-0.10572
16028	LEMD1	-0.00512032	0.100607	-0.105728
16029	SREK1	-0.32197	-0.216241	-0.10573
16030	ZNF662	-0.166954	-0.06119	-0.105764
16031	TXNRD2	-0.166134	-0.0603676	-0.105767
16032	POLR1G	-0.57444	-0.468636	-0.105804
16033	CMC1	-0.328922	-0.223062	-0.10586
16034	ATP1A2	-0.111483	-0.00561063	-0.105872
16035	OLFM4	-0.00818337	0.0976925	-0.105876
16036	ATP6V1C2	-0.0838264	0.0220744	-0.105901
16037	ZZZ3	-0.347972	-0.242061	-0.10591
16038	SUN3	0.0118839	0.117885	-0.106001
16039	IGFBP5	-0.0547212	0.0512901	-0.106011
16040	ZYG11A	-0.132088	-0.0260249	-0.106063
16041	VWF	-0.0363978	0.0696978	-0.106096
16042	PLXND1	-0.103624	0.00260713	-0.106231
16043	TBL2	-0.173981	-0.067719	-0.106262
16044	GFRA3	0.0271444	0.133433	-0.106289
16045	ERCC6L	-0.396107	-0.289806	-0.106301
16046	RND1	-0.230548	-0.124204	-0.106345
16047	SERPINE2	0.117711	0.224089	-0.106378
16048	APEX1	-0.180796	-0.0743687	-0.106427
16049	TRMT12	-0.201699	-0.0952503	-0.106449
16050	NELFE	-0.59783	-0.491338	-0.106491
16051	VWA3B	-0.151751	-0.04525	-0.106501
16052	MUC1	-0.240252	-0.133734	-0.106517
16053	PRSS33	0.0623338	0.168932	-0.106598
16054	SNAP29	-0.339367	-0.232726	-0.106641
16055	ZNF83	-0.0286166	0.0780426	-0.106659
16056	SCN4B	-0.0847637	0.0219019	-0.106666
16057	WNT6	-0.180015	-0.0732766	-0.106738
16058	ACKR4	-0.205769	-0.0990205	-0.106748
16059	CHM	-0.104013	0.00273798	-0.106751
16060	CD93	0.0371019	0.143873	-0.106772
16061	CACNA2D1	-0.174941	-0.0680978	-0.106843
16062	OR5AS1	-0.132957	-0.0260632	-0.106894
16063	ERBB3	-0.326755	-0.219857	-0.106897
16064	FAM110D	-0.220328	-0.113365	-0.106963
16065	WDR53	-0.0183833	0.0885882	-0.106972
16066	B2M	0.00734158	0.114395	-0.107054
16067	FAM241A	0.0378586	0.144944	-0.107085
16068	SLC30A2	0.12235	0.229546	-0.107196
16069	MTRF1	-0.274316	-0.166993	-0.107323
16070	POU3F2	0.0291736	0.136541	-0.107367
16071	ZMYND10	-0.236523	-0.129153	-0.10737
16072	ORM1	-0.0149886	0.0924177	-0.107406
16073	CITED1	0.0122746	0.119742	-0.107467
16074	HLA.A	-0.213372	-0.105859	-0.107513
16075	AARD	-0.153116	-0.0455696	-0.107546
16076	TNS2	-0.265839	-0.158282	-0.107556
16077	DRP2	-0.098069	0.00951196	-0.107581
16078	CDAN1	-1.17486	-1.06724	-0.107615
16079	ZNF878	-0.00527068	0.102351	-0.107622
16080	DPM1	-0.110267	-0.00264258	-0.107625
16081	POLR3F	-1.18888	-1.08124	-0.107638
16082	CTRB2	-0.414365	-0.30669	-0.107675
16083	ZNF319	-0.0796911	0.027985	-0.107676
16084	BPIFB1	-0.157042	-0.0493558	-0.107686
16085	POM121	-0.28039	-0.172688	-0.107703
16086	RUNDC1	-0.219904	-0.112189	-0.107715
16087	BRWD1	-0.24153	-0.133811	-0.107719
16088	PURB	-0.0993717	0.00856715	-0.107939
16089	CD79B	-0.0304903	0.0775994	-0.10809
16090	VIRMA	-1.18785	-1.07975	-0.1081
16091	UNC119	-0.333743	-0.225641	-0.108102
16092	TBXAS1	-0.12393	-0.0158239	-0.108106
16093	ZNHIT2	-1.60314	-1.49498	-0.108164
16094	ASCL1	-0.0861517	0.0220989	-0.108251
16095	SMAD1	0.0550927	0.163354	-0.108261
16096	SMLR1	0.0288211	0.137111	-0.10829
16097	PET117	-0.337282	-0.228986	-0.108296
16098	ADAP2	-0.203679	-0.0953522	-0.108327
16099	MNS1	-0.202218	-0.0938576	-0.10836
16100	HMBS	-0.157699	-0.0492082	-0.108491
16101	IL1A	0.0804333	0.188969	-0.108536
16102	MBD4	-0.201118	-0.0925736	-0.108544
16103	THEM5	-0.160068	-0.051507	-0.108561
16104	NME6	-0.212234	-0.103613	-0.108621
16105	RASGEF1A	-0.0597567	0.0489507	-0.108707
16106	ZNF880	0.0441489	0.152863	-0.108714
16107	ATP1B3	-0.442799	-0.334063	-0.108736
16108	PMF1	-1.20871	-1.09993	-0.108773
16109	AK3	-0.0285548	0.0802596	-0.108814
16110	ANXA6	0.136815	0.24565	-0.108835
16111	PSMD2	-1.36367	-1.25478	-0.108891
16112	DPP9	-0.146932	-0.0380365	-0.108896
16113	KMT2A	-0.204291	-0.0952947	-0.108996
16114	LBX1	-0.103585	0.00541435	-0.108999
16115	HRK	-0.442079	-0.333068	-0.109011
16116	MYL7	-0.145896	-0.0368681	-0.109028
16117	NUP58	-0.736457	-0.627384	-0.109073
16118	SLAMF6	-0.184479	-0.0754033	-0.109076
16119	PEX12	0.00683139	0.11593	-0.109098
16120	C17orf50	-0.268805	-0.159667	-0.109138
16121	SEMG2	0.144374	0.253519	-0.109144
16122	LCE2B	-0.156712	-0.0475535	-0.109159
16123	EMC10	-0.0108644	0.0982974	-0.109162
16124	CARS2	-0.520163	-0.410949	-0.109213
16125	TCFL5	-0.239108	-0.129872	-0.109236
16126	CA5A	-0.430689	-0.321431	-0.109257
16127	RPS6KA1	-0.171312	-0.0620075	-0.109305
16128	CRX	-0.0456307	0.0637168	-0.109347
16129	FZD9	-0.114543	-0.00518074	-0.109363
16130	MRPL22	-0.445659	-0.336288	-0.109371
16131	SLC25A35	-0.0656877	0.0437931	-0.109481
16132	REM2	-0.147599	-0.0380583	-0.109541
16133	COQ10B	-0.169782	-0.0601636	-0.109619
16134	BOLA3	-0.192251	-0.0825656	-0.109686
16135	LRSAM1	-0.00255017	0.107178	-0.109728
16136	MYT1	-0.132544	-0.0227926	-0.109751
16137	TMEM209	0.0319079	0.141664	-0.109756
16138	ESR2	-0.110761	-0.000908808	-0.109852
16139	CRP	-0.144644	-0.0347235	-0.109921
16140	NFX1	-0.00768996	0.102251	-0.109941
16141	RAI1	-0.22368	-0.113689	-0.109991
16142	SGCA	-0.294081	-0.184023	-0.110057
16143	TMEM97	-0.269354	-0.159295	-0.110059
16144	ACTG1	-0.641684	-0.531619	-0.110065
16145	IL16	0.0622725	0.172368	-0.110096
16146	ATAD2	-0.243228	-0.133067	-0.110161
16147	C3orf62	-0.204488	-0.0943029	-0.110185
16148	YIPF3	-0.1539	-0.0436892	-0.110211
16149	SLC26A8	-0.0754959	0.0347783	-0.110274
16150	TXNL4A	-2.56951	-2.45923	-0.110278
16151	C2orf72	0.02306	0.133367	-0.110307
16152	STAT3	-0.261466	-0.151097	-0.110369
16153	GSTP1	-0.17872	-0.0683259	-0.110394
16154	CCNI2	0.0246454	0.13518	-0.110535
16155	FEZF2	0.0411603	0.151732	-0.110572
16156	COQ5	-0.461644	-0.351065	-0.110579
16157	COPS4	-1.11288	-1.00218	-0.110706
16158	NR2C1	-0.228954	-0.118198	-0.110756
16159	CHAD	-0.212807	-0.102021	-0.110787
16160	RAD50	-0.220733	-0.109929	-0.110804
16161	ZCCHC3	0.00342501	0.114245	-0.11082
16162	CPXM1	-0.0427318	0.0680992	-0.110831
16163	SHLD2	-0.303375	-0.192536	-0.110839
16164	CLDN9	-0.0962853	0.0146447	-0.11093
16165	TRPC4	-0.0625793	0.0483516	-0.110931
16166	THTPA	-0.100369	0.0105884	-0.110958
16167	MRPL30	-0.217483	-0.106506	-0.110978
16168	PM20D1	-0.128644	-0.0176565	-0.110988
16169	SNRPG	-2.11724	-2.00625	-0.11099
16170	CKAP2	-0.247342	-0.136312	-0.11103
16171	TNFSF8	0.00991094	0.120957	-0.111046
16172	SNIP1	-0.531201	-0.420113	-0.111088
16173	MARCHF2	-0.0889975	0.0220908	-0.111088
16174	LRP6	-0.0356928	0.0754261	-0.111119
16175	TIMMDC1	-0.497008	-0.385821	-0.111186
16176	NDUFB3	-0.766162	-0.654959	-0.111204
16177	TMEM94	-0.136105	-0.0248928	-0.111213
16178	ISM2	-0.0566291	0.0546503	-0.111279
16179	FBXW12	-0.105133	0.00616848	-0.111301
16180	TBC1D13	-0.0334674	0.077842	-0.111309
16181	PSMD12	-1.83132	-1.71992	-0.111402
16182	TRPC7	-0.105028	0.00639659	-0.111424
16183	ERMP1	-0.0830781	0.0283825	-0.111461
16184	PXT1	-0.022903	0.0885869	-0.11149
16185	IKBKG	-0.209457	-0.0979432	-0.111514
16186	PDZD7	-0.158879	-0.0473529	-0.111526
16187	CACNA1E	-0.0246417	0.0869652	-0.111607
16188	TNR	-0.0623221	0.0493541	-0.111676
16189	SMC6	-0.84137	-0.729673	-0.111697
16190	RHBDF1	-0.363995	-0.252275	-0.111721
16191	BCL2L13	-0.255278	-0.143551	-0.111728
16192	PAPPA2	-0.0541154	0.0576304	-0.111746
16193	SEMA3C	-0.0428876	0.0688758	-0.111763
16194	NCAPH2	-0.708262	-0.596494	-0.111768
16195	EPB42	-0.266879	-0.155085	-0.111793
16196	IL17RA	-0.164958	-0.0531472	-0.111811
16197	CHKB	-0.0222658	0.0896187	-0.111884
16198	EME1	-0.0998185	0.012104	-0.111922
16199	HOXB1	-0.0542016	0.0577211	-0.111923
16200	GPR135	-0.00776245	0.10418	-0.111943
16201	CLN6	-0.247413	-0.135461	-0.111952
16202	NOCT	-0.215557	-0.103586	-0.111972
16203	RBM42	-0.58717	-0.475159	-0.112011
16204	ARFGEF3	-0.0253885	0.0866489	-0.112037
16205	TRPM6	-0.103111	0.00894564	-0.112057
16206	ARL13B	0.0259867	0.138169	-0.112183
16207	TBCB	-1.27535	-1.1631	-0.112248
16208	OR4F6	-0.163872	-0.051538	-0.112334
16209	ZNF484	-0.203114	-0.0907559	-0.112358
16210	ZNF397	-0.104651	0.00773494	-0.112386
16211	TAP1	-0.112031	0.000491174	-0.112522
16212	RTL5	-0.22288	-0.110322	-0.112558
16213	OGFR	-0.152269	-0.0396926	-0.112577
16214	ITGAL	0.0187491	0.131328	-0.112578
16215	RFX5	-0.257507	-0.144925	-0.112582
16216	PHF2	-0.188123	-0.075533	-0.11259
16217	ZBTB9	-0.281612	-0.168975	-0.112637
16218	EFHB	-0.0465056	0.0661567	-0.112662
16219	IER5	0.0447553	0.157466	-0.112711
16220	PATL1	-0.126199	-0.0134495	-0.112749
16221	ENAH	-0.159771	-0.0469704	-0.112801
16222	LYZL6	-0.174602	-0.061785	-0.112817
16223	SPATA2L	-0.107353	0.00547423	-0.112827
16224	COX4I2	-0.116295	-0.00343469	-0.11286
16225	ARMH1	-0.165684	-0.052809	-0.112875
16226	ZNF789	-0.106232	0.00665652	-0.112888
16227	FADD	-0.172375	-0.0594766	-0.112898
16228	CDNF	0.0799564	0.192977	-0.11302
16229	SAFB2	-0.290404	-0.177357	-0.113046
16230	HYLS1	-0.198607	-0.0855502	-0.113056
16231	FOXO3	-0.475624	-0.362535	-0.113089
16232	FKBP1B	0.142649	0.255798	-0.113149
16233	CHPF	-0.0540374	0.0591188	-0.113156
16234	SMOX	-0.0640604	0.0492404	-0.113301
16235	FTSJ1	-0.0287285	0.0845888	-0.113317
16236	PRKAB2	-0.139671	-0.0263368	-0.113334
16237	SOX13	-0.00568221	0.107658	-0.113341
16238	TMEM121	-0.114332	-0.000949747	-0.113382
16239	TMEM242	-0.563627	-0.450177	-0.11345
16240	NCOR1	-0.27056	-0.15706	-0.1135
16241	RECQL5	-0.0982842	0.0152595	-0.113544
16242	PSMB1	-1.80991	-1.69634	-0.11357
16243	LHX4	-0.182951	-0.0693806	-0.113571
16244	RSPH6A	-0.124414	-0.0108026	-0.113612
16245	NPBWR2	-0.169748	-0.0561341	-0.113614
16246	SMG5	-0.944952	-0.831128	-0.113823
16247	LCE2D	-0.163621	-0.0497787	-0.113842
16248	GPR182	-0.208548	-0.0946985	-0.11385
16249	OR13D1	-0.176264	-0.0623984	-0.113865
16250	PIGL	-0.224571	-0.110524	-0.114048
16251	UBA2	-1.32621	-1.21215	-0.11406
16252	TRIM28	-0.448883	-0.334805	-0.114078
16253	RNF152	0.00965514	0.123829	-0.114174
16254	PNPO	-0.137443	-0.0232076	-0.114235
16255	PRKAG3	-0.070532	0.0437072	-0.114239
16256	DGKI	-0.0242385	0.0900236	-0.114262
16257	C6orf226	-0.210274	-0.0959527	-0.114321
16258	MRPS35	-0.576592	-0.462264	-0.114328
16259	MAPK15	-0.164655	-0.0502802	-0.114375
16260	TMEM150C	-0.173435	-0.0590466	-0.114389
16261	SLC17A4	-0.00250524	0.111884	-0.114389
16262	MAPRE3	-0.0186142	0.0957861	-0.1144
16263	MRPL40	-0.408046	-0.293637	-0.11441
16264	ZNF780B	-0.16784	-0.053426	-0.114414
16265	PPP1R14B	-0.513355	-0.398917	-0.114438
16266	HCCS	-0.347484	-0.233042	-0.114442
16267	GINS3	-0.931092	-0.816609	-0.114484
16268	RSAD1	-0.403348	-0.288858	-0.11449
16269	HMHB1	-0.0148666	0.0996774	-0.114544
16270	STARD7	-0.476536	-0.361963	-0.114573
16271	ALKBH3	-0.108557	0.00604577	-0.114603
16272	PDCL2	-0.234897	-0.120217	-0.11468
16273	KIFBP	-0.341865	-0.227135	-0.11473
16274	SAMD3	-0.0717548	0.043114	-0.114869
16275	MCM2	-1.62039	-1.50545	-0.114945
16276	TAF7	-0.898746	-0.783791	-0.114955
16277	COX7A1	-0.0388876	0.0760911	-0.114979
16278	FASN	-0.31822	-0.203203	-0.115016
16279	PPME1	-0.45088	-0.335832	-0.115048
16280	PSMA6	-2.59168	-2.47659	-0.115086
16281	SPRTN	-0.795111	-0.679998	-0.115114
16282	DHRS1	-0.188198	-0.073075	-0.115123
16283	CYTH4	-0.0477916	0.067332	-0.115124
16284	KRTAP5.11	-0.523849	-0.408725	-0.115124
16285	ALKBH6	-0.0827929	0.0324037	-0.115197
16286	JUNB	-0.307188	-0.191974	-0.115214
16287	COCH	-0.171082	-0.0558444	-0.115237
16288	FMC1	-0.0852137	0.0300241	-0.115238
16289	PAQR4	-0.236887	-0.121577	-0.11531
16290	GABBR2	0.0230158	0.138485	-0.115469
16291	TARM1	-0.0968892	0.0185834	-0.115473
16292	USP39	-1.66172	-1.54624	-0.115481
16293	ERMAP	-0.186844	-0.0713318	-0.115512
16294	DDI2	-0.334758	-0.219246	-0.115513
16295	B4GALT4	0.0871107	0.202628	-0.115518
16296	KRTAP12.1	-0.0145338	0.10099	-0.115524
16297	WASF1	0.0706087	0.186146	-0.115537
16298	HAUS4	-1.25902	-1.14343	-0.115592
16299	TMEM150A	-0.0918203	0.0238784	-0.115699
16300	ACSL1	-0.0895869	0.0261146	-0.115702
16301	LIG3	-0.344227	-0.228509	-0.115718
16302	KCNAB2	-0.0552376	0.0605545	-0.115792
16303	CCDC9	-0.278424	-0.162617	-0.115807
16304	TM2D2	-0.356555	-0.24071	-0.115845
16305	LRRTM4	-0.0663118	0.0495634	-0.115875
16306	SUN2	-0.0335462	0.0823695	-0.115916
16307	OR1F1	-0.1265	-0.0105758	-0.115924
16308	ACIN1	-0.717142	-0.601206	-0.115936
16309	DHX16	-1.43286	-1.3169	-0.115958
16310	MEF2B	-0.20226	-0.0862176	-0.116042
16311	PBX1	0.00383241	0.119878	-0.116045
16312	RUBCN	-0.0494925	0.0665645	-0.116057
16313	PRR23A	-0.060533	0.0555361	-0.116069
16314	SLC17A9	0.000529437	0.116626	-0.116097
16315	RAB34	-0.353044	-0.236891	-0.116153
16316	TRABD2A	-0.0290083	0.0871562	-0.116165
16317	RPL13	-2.2556	-2.13942	-0.116184
16318	EPN1	-0.0775117	0.0386914	-0.116203
16319	PEA15	-0.0285884	0.0876745	-0.116263
16320	SCN3B	-0.125773	-0.00945226	-0.116321
16321	ZBTB10	-0.137561	-0.0212312	-0.11633
16322	CUZD1	-0.0143857	0.10198	-0.116366
16323	TRIM41	-0.0953701	0.0210499	-0.11642
16324	CBX7	-0.0888575	0.0275926	-0.11645
16325	SSBP3	-0.365286	-0.248708	-0.116578
16326	FAM3A	0.0453741	0.161994	-0.116619
16327	MSL3	-0.0740149	0.0427071	-0.116722
16328	RSU1	-0.0926222	0.0241155	-0.116738
16329	REC8	-0.12565	-0.00888208	-0.116768
16330	GPR18	-0.0139295	0.102908	-0.116838
16331	CDK5	-0.0591854	0.0576764	-0.116862
16332	MACF1	-0.179281	-0.0624097	-0.116871
16333	COA7	-0.53999	-0.423061	-0.116929
16334	SNX11	0.019754	0.136697	-0.116943
16335	YTHDC1	-0.672464	-0.555481	-0.116983
16336	ZFP14	0.0439222	0.160909	-0.116987
16337	NMBR	0.102851	0.219853	-0.117001
16338	WFDC5	-0.114426	0.0026983	-0.117125
16339	THY1	-0.126647	-0.00946667	-0.11718
16340	RAVER1	-0.0206262	0.0966536	-0.11728
16341	MORN5	-0.0299781	0.0873575	-0.117336
16342	FREM3	-0.159588	-0.0422445	-0.117344
16343	HEATR1	-1.58415	-1.46678	-0.117367
16344	S100A13	0.0208451	0.138238	-0.117393
16345	PNOC	-0.0397275	0.0777736	-0.117501
16346	MAP7	-0.165318	-0.0478036	-0.117515
16347	ABAT	-0.069759	0.0478582	-0.117617
16348	WDR13	-0.105546	0.012088	-0.117634
16349	KBTBD12	-0.00567516	0.112058	-0.117733
16350	DNAJC5	0.0118943	0.129632	-0.117737
16351	ZNF600	-0.0050102	0.112735	-0.117746
16352	FIS1	-0.318658	-0.20089	-0.117769
16353	COQ7	-0.328956	-0.211179	-0.117776
16354	NDUFAF5	-0.267149	-0.149324	-0.117825
16355	OR2M2	-0.1118	0.00602947	-0.117829
16356	RIPK2	0.000398447	0.118276	-0.117878
16357	ZNF43	-0.152329	-0.0343971	-0.117932
16358	DDOST	-1.24419	-1.12625	-0.117934
16359	NUDT21	-1.94553	-1.82757	-0.11796
16360	SLC35D1	-0.176991	-0.0589133	-0.118077
16361	BHLHE23	-0.191188	-0.0730851	-0.118103
16362	RPS6	-2.36885	-2.2507	-0.118146
16363	VGLL4	0.125048	0.243232	-0.118184
16364	MPV17L2	-0.326006	-0.207813	-0.118193
16365	KCNC3	-0.118109	0.000202749	-0.118312
16366	CENPH	-0.661605	-0.543159	-0.118446
16367	ZMIZ1	-0.214617	-0.0961393	-0.118477
16368	TTC1	-1.06154	-0.943027	-0.118513
16369	NKAPD1	-0.34637	-0.22784	-0.118531
16370	DHDDS	-2.22963	-2.11091	-0.118714
16371	SUPV3L1	-0.901366	-0.782612	-0.118755
16372	CIB1	-0.135198	-0.0163956	-0.118803
16373	ERLIN1	-0.151562	-0.0327108	-0.118851
16374	MTA2	-0.327305	-0.208361	-0.118944
16375	C5orf52	-0.0483284	0.0706177	-0.118946
16376	KAZN	-0.00917766	0.109808	-0.118985
16377	RBM15B	-0.209801	-0.090732	-0.119069
16378	RPS6KA3	-0.281158	-0.162061	-0.119097
16379	MAGIX	-0.00457327	0.114531	-0.119104
16380	EMX1	-0.0613914	0.0577421	-0.119134
16381	LOXL2	0.0162232	0.135368	-0.119145
16382	WDR18	-1.22216	-1.103	-0.119159
16383	TNFRSF17	-0.0199034	0.0993315	-0.119235
16384	ITGB7	-0.0768325	0.0424092	-0.119242
16385	RBM34	-0.311031	-0.191776	-0.119255
16386	HOXD13	-0.245277	-0.125973	-0.119303
16387	TSNAX	-0.109234	0.0100843	-0.119318
16388	PATZ1	-0.285683	-0.166331	-0.119352
16389	IGF2R	0.0187459	0.138194	-0.119448
16390	FAM98B	-0.70533	-0.585866	-0.119464
16391	OPALIN	-0.0305884	0.0888806	-0.119469
16392	MYT1L	-0.172603	-0.053122	-0.119481
16393	OLIG3	-0.0864241	0.033078	-0.119502
16394	NAP1L5	-0.0308029	0.0887042	-0.119507
16395	JOSD1	-0.144454	-0.0247821	-0.119672
16396	PNPT1	-1.03281	-0.913108	-0.119698
16397	ADAM30	-0.202112	-0.0824114	-0.119701
16398	GLRA1	-0.144282	-0.0245499	-0.119732
16399	CD151	-0.10166	0.0180811	-0.119741
16400	TSTD1	-0.139183	-0.0194162	-0.119767
16401	SEC24D	0.0153917	0.135163	-0.119771
16402	ACP3	0.0468719	0.166669	-0.119798
16403	RMI1	-0.714076	-0.594262	-0.119814
16404	RAP1A	-0.118301	0.00152924	-0.11983
16405	KCNA7	-0.147538	-0.0276692	-0.119868
16406	BUB3	-2.43189	-2.312	-0.119886
16407	COTL1	-0.143815	-0.0238174	-0.119998
16408	CYP3A4	-0.11945	0.000677464	-0.120127
16409	IFIH1	-0.0458282	0.0744184	-0.120247
16410	KCNQ4	-0.149195	-0.0288379	-0.120357
16411	KAT8	-1.75569	-1.63533	-0.120369
16412	GLT8D1	-0.0688527	0.0515382	-0.120391
16413	TOPBP1	-1.38554	-1.265	-0.120546
16414	TELO2	-0.753838	-0.633265	-0.120573
16415	OVOL2	-0.0992757	0.0213164	-0.120592
16416	HEMGN	0.0058853	0.126561	-0.120676
16417	PTPN9	-0.11464	0.00604103	-0.120681
16418	SUPT6H	-1.66348	-1.54279	-0.120692
16419	ZDHHC2	-0.122738	-0.00200355	-0.120735
16420	ATXN7L1	0.0180893	0.138879	-0.120789
16421	PARP6	-0.172264	-0.0514291	-0.120835
16422	PBRM1	-0.325863	-0.205005	-0.120857
16423	PAX7	-0.137697	-0.0166163	-0.12108
16424	WDR59	-0.465099	-0.344005	-0.121094
16425	RLBP1	0.0500291	0.171137	-0.121108
16426	LOXL1	-0.075866	0.0452537	-0.12112
16427	SETX	-0.226354	-0.105193	-0.121161
16428	HTR3D	-0.09369	0.0274985	-0.121188
16429	MRPL2	-0.339766	-0.218522	-0.121243
16430	MRPS11	-0.856113	-0.734867	-0.121247
16431	TMEM35A	0.0870983	0.208349	-0.121251
16432	PHF10	-0.0155887	0.105676	-0.121265
16433	CNPY4	-0.179674	-0.0583798	-0.121295
16434	KCNG3	-0.241892	-0.12057	-0.121322
16435	ZNF705B	-0.210994	-0.0895907	-0.121403
16436	ATP8B2	-0.133042	-0.0116322	-0.12141
16437	PIH1D1	-0.210304	-0.0888764	-0.121427
16438	LAMTOR1	-0.462059	-0.340585	-0.121474
16439	ASAH1	0.0611317	0.182619	-0.121488
16440	H2AC21	-0.260771	-0.139155	-0.121616
16441	TAF13	-0.607037	-0.485374	-0.121663
16442	EMD	0.0297379	0.15148	-0.121743
16443	VSIG10L	-0.0106283	0.111117	-0.121745
16444	ETV3	-0.0298994	0.0918783	-0.121778
16445	BBS9	-0.0734929	0.0482858	-0.121779
16446	TUSC1	-0.0150295	0.10677	-0.1218
16447	OR1L6	-0.124906	-0.00303941	-0.121867
16448	MDM1	-0.211111	-0.0892287	-0.121883
16449	GLE1	-0.68114	-0.559191	-0.121949
16450	GADD45GIP1	-0.412235	-0.290244	-0.121991
16451	TRH	-0.0467167	0.0753041	-0.122021
16452	MIX23	-0.346	-0.223892	-0.122108
16453	FBXO47	-0.197473	-0.0752983	-0.122175
16454	ANXA9	-0.190678	-0.0684522	-0.122226
16455	ISY1	-1.05674	-0.934497	-0.122247
16456	CUX2	-0.115411	0.00689901	-0.12231
16457	DPH1	-0.285964	-0.163622	-0.122342
16458	ADAM9	-0.107611	0.0147428	-0.122354
16459	PGLYRP3	-0.180898	-0.0585063	-0.122392
16460	YARS1	-1.90959	-1.78719	-0.122397
16461	PMM2	-0.130442	-0.00796221	-0.12248
16462	ABHD4	0.0873779	0.209866	-0.122488
16463	TIRAP	0.0215805	0.144073	-0.122493
16464	TRIM37	-0.703385	-0.580852	-0.122533
16465	CCDC107	-0.506648	-0.384079	-0.122569
16466	GDA	0.0382728	0.160865	-0.122593
16467	CYS1	-0.0594537	0.0632053	-0.122659
16468	SSRP1	-1.27125	-1.14858	-0.122667
16469	CEP85	-0.45412	-0.331449	-0.122672
16470	HOXA7	0.0172373	0.139992	-0.122755
16471	TRMT10C	-0.59745	-0.474647	-0.122803
16472	SS18L2	-2.25108	-2.12825	-0.122835
16473	GLOD4	0.0586231	0.181467	-0.122844
16474	FHOD1	-0.0892449	0.0336455	-0.12289
16475	MTMR4	-0.285704	-0.162764	-0.12294
16476	DENR	-1.00508	-0.882105	-0.122971
16477	FAM186A	-0.110094	0.0129878	-0.123082
16478	PRCC	-0.471065	-0.347961	-0.123104
16479	ALAD	-0.0819423	0.0412062	-0.123149
16480	HACD3	-0.171369	-0.0481717	-0.123197
16481	FEM1C	-0.0639586	0.0592528	-0.123211
16482	SHISA5	-0.174833	-0.0515489	-0.123284
16483	POU5F1	-0.179685	-0.056327	-0.123358
16484	HIVEP2	0.0437894	0.167199	-0.123409
16485	PPM1M	-0.238308	-0.114891	-0.123417
16486	CPA4	-0.0911225	0.0322968	-0.123419
16487	BSG	-0.130782	-0.00735889	-0.123423
16488	GABPB2	-0.283656	-0.160218	-0.123438
16489	DAP3	-0.799463	-0.675992	-0.123471
16490	ZSWIM7	-0.182635	-0.0591531	-0.123482
16491	MAP3K7	-0.0904951	0.0329913	-0.123486
16492	DPF2	-0.217855	-0.0943438	-0.123511
16493	CDC14B	-0.188889	-0.0653312	-0.123558
16494	LAMTOR4	-0.425796	-0.302164	-0.123632
16495	OAZ3	-0.0559079	0.0677497	-0.123658
16496	APEX2	-0.178084	-0.0541965	-0.123888
16497	RPL7	-1.60681	-1.48292	-0.123898
16498	POLE3	-0.531018	-0.407114	-0.123904
16499	KIFC2	-0.11846	0.00546211	-0.123922
16500	KIAA0586	-0.118445	0.00549286	-0.123938
16501	SEC16A	-0.524898	-0.400943	-0.123955
16502	MDP1	-0.116004	0.00797005	-0.123974
16503	HOXC4	-0.176348	-0.0523554	-0.123993
16504	MRPL34	-0.891191	-0.767197	-0.123993
16505	ATL3	-0.126948	-0.00292065	-0.124028
16506	RBM23	-0.236832	-0.112768	-0.124064
16507	CEP85L	-0.0764291	0.0476502	-0.124079
16508	UBE2A	-0.271782	-0.147662	-0.12412
16509	KCNQ5	-0.134982	-0.0108526	-0.124129
16510	EDA2R	0.154193	0.27834	-0.124146
16511	SEPTIN14	-0.249074	-0.12476	-0.124314
16512	DNAJA1	-0.565099	-0.440766	-0.124332
16513	DHRS13	-0.322943	-0.198602	-0.124341
16514	SOBP	-0.0785656	0.045827	-0.124393
16515	LTB4R	-0.399679	-0.275273	-0.124405
16516	ARHGEF12	-0.126311	-0.00165391	-0.124657
16517	MEIS2	-0.134443	-0.0097166	-0.124726
16518	ACTG2	-0.1487	-0.0239594	-0.124741
16519	SNX21	-0.123669	0.00115511	-0.124825
16520	SLC2A12	0.00819561	0.13306	-0.124865
16521	HELT	-0.0116311	0.1133	-0.124931
16522	NDST3	0.0243063	0.14927	-0.124963
16523	ARHGEF2	-0.247335	-0.122365	-0.12497
16524	USP45	0.0466512	0.171695	-0.125043
16525	RPAP3	-0.89088	-0.765722	-0.125159
16526	PLEKHN1	-0.232324	-0.10716	-0.125164
16527	ATOSB	-0.180309	-0.0550911	-0.125218
16528	IFNA14	0.0378681	0.163205	-0.125337
16529	SMIM1	-0.119097	0.00627587	-0.125373
16530	SLC38A5	0.0247622	0.15015	-0.125388
16531	COQ6	-0.301832	-0.176424	-0.125407
16532	C18orf21	-0.665881	-0.540472	-0.125409
16533	OST4	-0.595229	-0.469779	-0.12545
16534	WBP4	-0.1043	0.0211583	-0.125458
16535	PDCL	-0.338567	-0.21308	-0.125486
16536	ZFP30	-0.00336012	0.122225	-0.125585
16537	ATP5PB	-0.730222	-0.604631	-0.125592
16538	SPATA5L1	-1.40907	-1.28347	-0.125599
16539	ATP5MJ	-0.204719	-0.0790633	-0.125655
16540	KDELR2	-0.213088	-0.087411	-0.125676
16541	MRPS5	-0.912966	-0.787273	-0.125693
16542	ATP5F1A	-0.904726	-0.778994	-0.125732
16543	FIG4	-0.0818136	0.0439876	-0.125801
16544	PDE1B	-0.137304	-0.0114615	-0.125842
16545	ARL10	-0.220134	-0.0942045	-0.12593
16546	NUPR2	-0.293769	-0.167803	-0.125966
16547	PCDHB16	-0.0920669	0.0339157	-0.125983
16548	GAS1	-0.247137	-0.121153	-0.125984
16549	ANKMY1	-0.0933931	0.0325952	-0.125988
16550	MYCBP	-0.129134	-0.00304014	-0.126094
16551	HORMAD2	-0.236061	-0.109935	-0.126126
16552	CHP1	-0.249398	-0.123184	-0.126214
16553	FEZ2	-0.0269703	0.0992869	-0.126257
16554	MYADM	-0.0978167	0.0285433	-0.12636
16555	UFSP1	-0.0561424	0.070241	-0.126383
16556	CLDN4	0.0116551	0.138081	-0.126426
16557	DPY30	-0.474985	-0.348535	-0.12645
16558	GLG1	0.0333306	0.159807	-0.126476
16559	SCRT1	-0.310589	-0.184102	-0.126487
16560	MTERF3	-0.440455	-0.313966	-0.126489
16561	WNT1	-0.291637	-0.165142	-0.126495
16562	MRPL16	-0.514942	-0.388405	-0.126537
16563	PCGF3	0.0676366	0.19418	-0.126543
16564	YWHAB	-0.0718169	0.0547618	-0.126579
16565	ASB16	-0.211562	-0.0849715	-0.12659
16566	ACTR10	-1.77536	-1.64868	-0.126674
16567	CWF19L2	-0.682728	-0.555974	-0.126754
16568	BMPR1A	-0.330217	-0.203448	-0.126769
16569	C21orf58	-0.16016	-0.0333022	-0.126858
16570	IFI30	-0.166109	-0.0391667	-0.126942
16571	RPL37	-1.24706	-1.12007	-0.126985
16572	GSK3A	0.113557	0.240548	-0.126991
16573	METTL5	-0.220927	-0.0938735	-0.127053
16574	LAYN	-0.179628	-0.0525719	-0.127056
16575	ALG5	-0.44105	-0.313988	-0.127062
16576	KCNJ9	-0.358057	-0.230937	-0.12712
16577	CLPTM1	-0.118826	0.00840013	-0.127226
16578	CHTF18	-0.418224	-0.290971	-0.127253
16579	SDCBP2	-0.024092	0.103185	-0.127277
16580	LSM5	-1.70293	-1.57555	-0.127375
16581	TRIM46	-0.271212	-0.143767	-0.127445
16582	PSMC3	-1.62084	-1.49326	-0.127579
16583	C1orf43	-0.242446	-0.114856	-0.12759
16584	KIR2DL1	-0.0396947	0.0879906	-0.127685
16585	C1QBP	-0.549353	-0.421667	-0.127686
16586	VPS28	-1.90546	-1.77775	-0.127713
16587	UBAP1	-0.801345	-0.673619	-0.127726
16588	FBP2	-0.179851	-0.0521234	-0.127728
16589	AURKAIP1	-0.466913	-0.339178	-0.127735
16590	UPK1A	-0.0816389	0.0461059	-0.127745
16591	PPIL4	-1.14908	-1.02112	-0.127955
16592	HAUS2	-0.813833	-0.685871	-0.127962
16593	SNRPA	-0.514348	-0.386368	-0.12798
16594	IMMP1L	-0.102923	0.025084	-0.128007
16595	UPF2	-1.39095	-1.26287	-0.128079
16596	USP11	0.110225	0.238329	-0.128105
16597	PRPH	-0.163713	-0.0355494	-0.128164
16598	FSTL3	-0.0140004	0.1142	-0.1282
16599	PDS5A	-0.418149	-0.289887	-0.128263
16600	NOTCH1	0.0221996	0.150491	-0.128291
16601	CHI3L2	-0.112884	0.0154849	-0.128369
16602	OR6K2	-0.218655	-0.0902854	-0.12837
16603	B4GALT5	-0.219331	-0.0908859	-0.128445
16604	LUC7L3	-1.88393	-1.75549	-0.128445
16605	TRAPPC8	-1.50829	-1.37982	-0.128467
16606	FTSJ3	-1.17224	-1.04373	-0.128518
16607	SETD1A	-0.820615	-0.692083	-0.128532
16608	PHGR1	-0.283549	-0.155011	-0.128538
16609	LAMC3	-0.303365	-0.174816	-0.12855
16610	CALU	0.0908521	0.21942	-0.128568
16611	GPI	-0.470686	-0.34201	-0.128676
16612	IMP4	-1.09637	-0.967641	-0.128733
16613	KIF19	0.0472753	0.176045	-0.128769
16614	ERLIN2	-0.0525949	0.0761756	-0.12877
16615	PSMD4	-1.34479	-1.21582	-0.128966
16616	PFN3	-0.0299145	0.0991004	-0.129015
16617	NEMP1	-0.0151058	0.113932	-0.129038
16618	TEPSIN	-0.334406	-0.205345	-0.129061
16619	NDN	-0.109807	0.019297	-0.129104
16620	TCTN1	-0.0967482	0.0323687	-0.129117
16621	DSCC1	-0.447555	-0.318437	-0.129118
16622	ROM1	-0.0622449	0.0668877	-0.129133
16623	OR8S1	-0.186742	-0.0575873	-0.129155
16624	CEP57	-0.225158	-0.0959793	-0.129179
16625	RNF216	-0.225404	-0.0961563	-0.129248
16626	CDC27	-2.5483	-2.41899	-0.129312
16627	WFDC2	-0.0968705	0.0324647	-0.129335
16628	MEN1	-0.171334	-0.0419554	-0.129379
16629	RPUSD4	-0.452868	-0.323418	-0.12945
16630	MCTS1	-0.0288418	0.100728	-0.12957
16631	PTMA	-0.360004	-0.230393	-0.129611
16632	RCN2	-0.197134	-0.0673608	-0.129773
16633	CCDC51	-0.26279	-0.132998	-0.129792
16634	ANAPC1	-1.66959	-1.53977	-0.129824
16635	CENPJ	-0.347844	-0.21797	-0.129874
16636	PKP3	-0.00832949	0.121567	-0.129897
16637	ATXN10	-0.683442	-0.553426	-0.130016
16638	KPNA2	-0.479288	-0.349259	-0.130029
16639	EMC8	-0.403788	-0.273723	-0.130065
16640	MCF2L2	-0.0778872	0.0521843	-0.130072
16641	B3GNT3	-0.0374998	0.0925719	-0.130072
16642	HAP1	-0.351808	-0.22161	-0.130198
16643	MOB4	-0.700072	-0.569801	-0.130271
16644	ZXDA	-0.0260969	0.104239	-0.130336
16645	MDC1	-0.194937	-0.0645788	-0.130358
16646	C1orf53	-0.0271894	0.103227	-0.130417
16647	S100A1	-0.00581998	0.12463	-0.13045
16648	PRELID1	-2.30889	-2.17837	-0.130519
16649	NIP7	-1.90315	-1.77263	-0.130527
16650	IGF2BP2	-0.323185	-0.192591	-0.130593
16651	RPP14	-1.08639	-0.955776	-0.130616
16652	H2BC13	-0.800271	-0.669627	-0.130645
16653	DHCR24	-0.088831	0.0418777	-0.130709
16654	IFI16	0.0343707	0.165119	-0.130749
16655	POLDIP3	-0.0869789	0.0439159	-0.130895
16656	UST	0.0923037	0.223364	-0.13106
16657	GTPBP1	-0.250384	-0.119321	-0.131063
16658	ZNF320	-0.15257	-0.0214769	-0.131094
16659	SDC4	-0.0670385	0.0640932	-0.131132
16660	AVPI1	-0.137681	-0.00652896	-0.131153
16661	TM9SF3	-0.206393	-0.0752354	-0.131158
16662	SLC15A3	-0.123315	0.00787567	-0.131191
16663	TUBGCP6	-1.01331	-0.882064	-0.131244
16664	SPRR3	0.0218844	0.153168	-0.131283
16665	NMB	-0.0513114	0.0800199	-0.131331
16666	ZNF8	-0.16551	-0.0341436	-0.131366
16667	LASP1	-0.135443	-0.00405211	-0.131391
16668	ZNF552	0.0407605	0.172382	-0.131621
16669	GNL3L	-0.982443	-0.850604	-0.131839
16670	MYLK2	-0.199786	-0.0678603	-0.131926
16671	MTX1	-0.154679	-0.022673	-0.132006
16672	POTEH	-0.304696	-0.172656	-0.13204
16673	KLRG2	-0.00674308	0.12532	-0.132063
16674	PON1	-0.0980024	0.0341122	-0.132115
16675	GRIPAP1	-0.0440564	0.0880952	-0.132152
16676	METTL7B	-0.0736483	0.0585931	-0.132241
16677	ARRDC3	0.10505	0.237321	-0.132271
16678	CD274	0.126459	0.258743	-0.132284
16679	TRIM54	-0.235007	-0.102718	-0.13229
16680	CLEC18A	-0.216842	-0.0845281	-0.132314
16681	LRPPRC	-0.703503	-0.571188	-0.132315
16682	SRARP	-0.0844699	0.0478465	-0.132316
16683	USP54	-0.0999834	0.0323556	-0.132339
16684	RGS13	-0.209707	-0.0773596	-0.132348
16685	USP4	-0.227698	-0.0951906	-0.132507
16686	NFATC2IP	-0.469298	-0.336646	-0.132652
16687	ZNF513	-0.140849	-0.00809475	-0.132755
16688	POLA2	-1.64021	-1.50742	-0.132787
16689	C16orf95	-0.210103	-0.0772754	-0.132828
16690	NDUFA2	-0.46153	-0.328655	-0.132875
16691	PDIA6	-0.0267289	0.106216	-0.132944
16692	PCNP	-0.336797	-0.203846	-0.132951
16693	VNN1	-0.021165	0.111789	-0.132954
16694	CDC26	-0.772438	-0.639439	-0.132999
16695	SFRP1	-0.0494853	0.0835828	-0.133068
16696	TPGS1	-0.252181	-0.119059	-0.133122
16697	UTP23	-1.10338	-0.970169	-0.13321
16698	DISP2	-0.09324	0.0400082	-0.133248
16699	COX11	-0.490594	-0.357201	-0.133393
16700	ATP5MGL	-0.367341	-0.233937	-0.133404
16701	MAP3K1	-0.240594	-0.107175	-0.133419
16702	ZBED4	-0.0994808	0.0339635	-0.133444
16703	AP1S1	-0.128955	0.00450014	-0.133455
16704	AQP3	-0.0432968	0.0901685	-0.133465
16705	RSRP1	-0.142189	-0.00863021	-0.133559
16706	TACR1	-0.152173	-0.0185995	-0.133574
16707	TRIM23	-0.0825198	0.0511298	-0.13365
16708	GEMIN7	-0.757686	-0.624009	-0.133677
16709	TRIP6	-0.239569	-0.105836	-0.133734
16710	KIAA1549	-0.00907906	0.124665	-0.133744
16711	DHRS4	-0.355856	-0.222033	-0.133823
16712	POTEM	-0.226025	-0.0921882	-0.133837
16713	STRIP1	-0.371556	-0.237707	-0.133848
16714	KL	-0.00784012	0.126011	-0.133851
16715	MGAT4C	-0.0457085	0.0881832	-0.133892
16716	RPRD1A	-0.0991968	0.0347079	-0.133905
16717	NUBPL	-0.356099	-0.222186	-0.133914
16718	IBA57	-0.323493	-0.189507	-0.133986
16719	PMP22	-0.0748719	0.0591477	-0.13402
16720	SLC25A28	-0.327262	-0.193236	-0.134026
16721	ZSWIM2	-0.0653794	0.0686746	-0.134054
16722	SINHCAF	-0.508654	-0.374547	-0.134107
16723	MTURN	-0.0674937	0.0666643	-0.134158
16724	TPBG	-0.0130818	0.121083	-0.134164
16725	TBCC	-0.778154	-0.643978	-0.134176
16726	KIRREL3	0.0853566	0.219585	-0.134228
16727	CD3G	0.0189708	0.153218	-0.134247
16728	SPRYD4	-0.592604	-0.458317	-0.134287
16729	SH3PXD2A	-0.182329	-0.0479491	-0.13438
16730	KCNS1	-0.0167098	0.117672	-0.134382
16731	TLX3	-0.191799	-0.0573899	-0.134409
16732	MRPS14	-0.780969	-0.646549	-0.134419
16733	ATN1	-0.190707	-0.0561635	-0.134544
16734	SPOPL	-0.119551	0.015024	-0.134576
16735	TCF7L2	-0.166272	-0.0316391	-0.134633
16736	SEC11A	-0.127867	0.00677218	-0.134639
16737	MRPS7	-0.499434	-0.364763	-0.13467
16738	NDUFA5	-0.30468	-0.169925	-0.134755
16739	SLURP1	0.059813	0.194669	-0.134856
16740	SPOP	-0.199804	-0.0649317	-0.134872
16741	PIGW	-0.144078	-0.00915567	-0.134923
16742	RHEX	-0.248652	-0.113728	-0.134924
16743	EFNA3	-0.418982	-0.284058	-0.134924
16744	SEC62	-0.468094	-0.333131	-0.134963
16745	NUDT1	-0.0732525	0.0617109	-0.134963
16746	ABCA6	-0.0101203	0.12496	-0.13508
16747	NSA2	-1.3808	-1.24567	-0.13513
16748	NDUFB6	-0.422478	-0.287224	-0.135254
16749	CDH23	-0.17006	-0.034746	-0.135314
16750	ZPR1	-1.52459	-1.38926	-0.135324
16751	HSP90AB1	-0.54417	-0.408768	-0.135402
16752	ABRAXAS1	-0.324227	-0.188818	-0.13541
16753	ITFG2	-0.108816	0.0266136	-0.135429
16754	NFATC3	-0.118514	0.0169259	-0.13544
16755	WAC	-0.475657	-0.340203	-0.135454
16756	CSK	-0.206154	-0.0706392	-0.135514
16757	GJB6	-0.186273	-0.0506792	-0.135594
16758	RANBP2	-0.512625	-0.377018	-0.135608
16759	EWSR1	-1.16531	-1.02959	-0.135724
16760	IFITM3	-1.05886	-0.923117	-0.135739
16761	CDK5R2	-0.145994	-0.0100722	-0.135922
16762	FAM117B	-0.160542	-0.0245971	-0.135945
16763	ZNF836	-0.0545105	0.0815777	-0.136088
16764	CDK5RAP3	-0.426984	-0.290864	-0.13612
16765	CARMIL3	-0.142845	-0.00669092	-0.136154
16766	SERPINB6	-0.155259	-0.0190607	-0.136199
16767	ZNF501	0.0271668	0.163371	-0.136204
16768	WDR73	-0.400311	-0.264086	-0.136224
16769	FYB1	-0.0184066	0.117835	-0.136242
16770	SCN4A	-0.104913	0.0313906	-0.136304
16771	MAGEC2	0.0138521	0.150226	-0.136374
16772	H4C4	-0.346805	-0.210417	-0.136388
16773	SERF2	-0.289635	-0.153207	-0.136428
16774	ZFAND5	-0.194806	-0.0583457	-0.13646
16775	EXOSC9	-1.12963	-0.993091	-0.13654
16776	NDUFS2	-0.545487	-0.408929	-0.136558
16777	IRGQ	-0.156577	-0.019855	-0.136722
16778	CAP1	-0.264308	-0.127374	-0.136934
16779	SPCS2	-0.835786	-0.698848	-0.136938
16780	TNKS1BP1	-0.201436	-0.0642218	-0.137214
16781	NDUFS4	-0.0881243	0.0490897	-0.137214
16782	UNC45A	-0.392202	-0.254915	-0.137287
16783	H3C1	-0.276184	-0.138687	-0.137497
16784	TRIM7	-0.107345	0.0303035	-0.137649
16785	GALNT15	0.00424723	0.141916	-0.137669
16786	MYF6	-0.188193	-0.0505174	-0.137676
16787	TUBA1C	-0.798848	-0.661127	-0.137721
16788	DUSP12	-0.25849	-0.12075	-0.13774
16789	LMAN1L	-0.0604906	0.077413	-0.137904
16790	HYAL3	-0.0670672	0.0708679	-0.137935
16791	KCNJ3	-0.0763034	0.0616974	-0.138001
16792	MVP	-0.03357	0.104445	-0.138015
16793	KRTAP10.8	-0.0566206	0.0813995	-0.13802
16794	AGRN	-0.221377	-0.0833558	-0.138021
16795	HR	0.196899	0.334932	-0.138033
16796	ODF4	-0.131959	0.00611418	-0.138074
16797	FADS6	-0.0429513	0.0951636	-0.138115
16798	KDM6B	-0.0521114	0.0860228	-0.138134
16799	THOP1	-0.246605	-0.108302	-0.138304
16800	GPBP1L1	-0.201809	-0.0634914	-0.138318
16801	FAM133A	-0.0142777	0.124045	-0.138322
16802	TMEM167A	-0.428036	-0.289714	-0.138322
16803	REC114	-0.129247	0.00924461	-0.138491
16804	HTRA4	-0.0788972	0.0598273	-0.138724
16805	TMBIM4	-0.25291	-0.114147	-0.138764
16806	LAGE3	-0.418075	-0.27925	-0.138825
16807	RNF212B	-0.344467	-0.205601	-0.138866
16808	ESS2	-1.05682	-0.917796	-0.13902
16809	ZNF865	-0.1304	0.0086829	-0.139083
16810	RPL24	-1.98298	-1.84386	-0.139117
16811	FGF2	0.0349067	0.174026	-0.139119
16812	ATP6V1D	-0.992468	-0.853336	-0.139132
16813	TIGD5	-0.223028	-0.0838695	-0.139158
16814	DEPDC1B	-0.0358423	0.103326	-0.139169
16815	H2AC7	-0.458174	-0.318976	-0.139198
16816	TMEM42	-0.0799427	0.0592586	-0.139201
16817	OR5AU1	-0.255654	-0.116391	-0.139263
16818	RNF26	-0.227608	-0.0881853	-0.139423
16819	ABI3	-0.0610772	0.0783944	-0.139472
16820	SLC22A18	-0.0963385	0.0431632	-0.139502
16821	ENTPD8	-0.126177	0.0133984	-0.139575
16822	TLE5	-0.111453	0.0281425	-0.139595
16823	HAUS1	-1.61223	-1.47253	-0.1397
16824	AP4S1	-0.191848	-0.051899	-0.139949
16825	GTF3C4	-0.744117	-0.604135	-0.139982
16826	HMGA2	-0.159471	-0.0194115	-0.140059
16827	KLK4	-0.0240604	0.116002	-0.140063
16828	B3GNT4	-0.326229	-0.186079	-0.14015
16829	NPHS2	-0.316905	-0.176725	-0.14018
16830	DOLK	-0.635304	-0.495113	-0.140191
16831	POLR1A	-1.2739	-1.13363	-0.140264
16832	NRM	-0.127563	0.0127481	-0.140311
16833	COX14	-0.29862	-0.158295	-0.140325
16834	H3C7	-0.235256	-0.0948924	-0.140363
16835	LRRC10	-0.102354	0.0381069	-0.14046
16836	SLC24A4	0.155078	0.295614	-0.140536
16837	FBXO22	-0.133891	0.00672248	-0.140613
16838	THAP1	-1.45567	-1.31501	-0.140663
16839	YME1L1	-0.472591	-0.331889	-0.140702
16840	SLC27A4	-0.13968	0.00106747	-0.140748
16841	COL7A1	-0.066124	0.0746487	-0.140773
16842	YEATS2	-0.594924	-0.454082	-0.140842
16843	SLC35C1	-0.0684425	0.0725599	-0.141002
16844	ESF1	-0.687848	-0.546797	-0.141051
16845	UGGT2	-0.118589	0.0224734	-0.141062
16846	MYO18A	-0.467988	-0.326775	-0.141213
16847	MAP1LC3A	-0.17611	-0.0348231	-0.141287
16848	LRRC45	-0.257117	-0.115719	-0.141399
16849	DDX31	-0.283432	-0.142021	-0.141411
16850	SMARCD2	-0.3384	-0.196986	-0.141414
16851	ZBTB49	-0.170457	-0.0290387	-0.141418
16852	NPRL2	0.0412334	0.182724	-0.141491
16853	LYRM7	-0.129299	0.0122822	-0.141581
16854	RSBN1L	-0.162322	-0.0207227	-0.141599
16855	CCNH	-1.23639	-1.09475	-0.141639
16856	MRPS2	-0.456227	-0.314552	-0.141675
16857	ATP5F1C	-0.794061	-0.652307	-0.141753
16858	GID4	-0.303528	-0.161738	-0.14179
16859	G2E3	-0.142369	-0.000561475	-0.141808
16860	DPAGT1	-1.70902	-1.56719	-0.141823
16861	HS3ST1	0.0574311	0.199407	-0.141976
16862	ASH1L	-0.250149	-0.10816	-0.141989
16863	NLN	-0.0822042	0.0598253	-0.14203
16864	POGZ	-0.401486	-0.259414	-0.142072
16865	CDK9	-1.59069	-1.4486	-0.142089
16866	SSC4D	-0.0649862	0.0772839	-0.14227
16867	CASP3	0.110732	0.253008	-0.142276
16868	ID3	-0.115341	0.0269874	-0.142329
16869	DDX47	-1.93547	-1.79312	-0.14235
16870	SCRIB	-0.184394	-0.0419873	-0.142407
16871	THOC3	-1.50887	-1.36643	-0.142435
16872	SSB	-0.770165	-0.627558	-0.142607
16873	ELOF1	-0.549649	-0.406978	-0.142671
16874	NICN1	-0.0750457	0.0677408	-0.142787
16875	HSPA6	-0.194068	-0.0512472	-0.142821
16876	LELP1	-0.264612	-0.121706	-0.142906
16877	CRTC3	-0.164355	-0.0213718	-0.142983
16878	CHRNA3	-0.00262878	0.140364	-0.142993
16879	TFPT	-0.101015	0.0420336	-0.143049
16880	ATP2B3	-0.0319685	0.111096	-0.143064
16881	B9D2	-0.157803	-0.0146924	-0.143111
16882	UBXN4	0.00254992	0.14569	-0.14314
16883	PRPF3	-0.833073	-0.689901	-0.143172
16884	CAPG	-0.160811	-0.0176043	-0.143206
16885	AIG1	0.0689636	0.212189	-0.143225
16886	GPRC5A	-0.0735039	0.0697835	-0.143287
16887	SMARCD1	-0.37152	-0.228217	-0.143303
16888	FZD7	-0.0342876	0.109087	-0.143375
16889	ZNF335	-0.79716	-0.653735	-0.143425
16890	H2AC17	-1.02457	-0.881052	-0.143521
16891	RABL3	-0.207448	-0.0637868	-0.143661
16892	ITPKA	-0.225192	-0.0814614	-0.14373
16893	DOCK7	-0.272818	-0.129009	-0.143809
16894	SSBP1	-0.526433	-0.382605	-0.143827
16895	CFL1	-0.660849	-0.516999	-0.14385
16896	BOD1L1	-0.221552	-0.0776752	-0.143877
16897	DVL3	-0.174925	-0.0310472	-0.143878
16898	MRM3	-0.232476	-0.0885777	-0.143898
16899	IPPK	-0.456766	-0.312787	-0.143979
16900	BRD2	-0.42621	-0.282171	-0.144038
16901	PIP4K2B	-0.0825623	0.0614813	-0.144044
16902	KIF18A	-1.23673	-1.09239	-0.144339
16903	RBBP7	-0.0193852	0.124958	-0.144344
16904	ART1	-0.108982	0.0353805	-0.144362
16905	SLC18B1	-0.139584	0.00479493	-0.144379
16906	ZC3H3	-0.478739	-0.334217	-0.144522
16907	POP1	-1.32946	-1.18491	-0.144556
16908	TOMM70	-0.548552	-0.40398	-0.144572
16909	CCDC12	-0.542062	-0.397358	-0.144704
16910	RSPH9	-0.410879	-0.266155	-0.144725
16911	IPO7	-1.16859	-1.02377	-0.144821
16912	H3C11	-0.337888	-0.193045	-0.144844
16913	UXT	-1.04434	-0.899456	-0.14488
16914	PNO1	-1.05411	-0.908813	-0.145295
16915	CCDC77	-0.26545	-0.120047	-0.145403
16916	DIAPH3	-0.442954	-0.297517	-0.145438
16917	NPB	-0.431613	-0.286159	-0.145454
16918	ANKS6	-0.22532	-0.0798318	-0.145488
16919	MET	-0.278413	-0.132913	-0.1455
16920	TRUB2	-0.478407	-0.332876	-0.145531
16921	MAPK12	-0.0554734	0.0902466	-0.14572
16922	INO80B	-0.535205	-0.38946	-0.145745
16923	DNAJB11	-0.344744	-0.19899	-0.145754
16924	TMEM184C	-0.117973	0.027782	-0.145755
16925	LONRF2	-0.0985149	0.0472461	-0.145761
16926	PPP2R5C	-0.237205	-0.0914327	-0.145772
16927	EFNA2	-0.0654673	0.080513	-0.14598
16928	PANX3	-0.040059	0.105954	-0.146013
16929	EBNA1BP2	-1.08833	-0.942264	-0.146067
16930	SPSB1	0.0124375	0.15852	-0.146083
16931	VKORC1L1	-0.262142	-0.116035	-0.146107
16932	DMXL2	-0.108348	0.0378257	-0.146174
16933	PCDHGA11	0.217377	0.363587	-0.14621
16934	DDX4	-0.160534	-0.0142799	-0.146254
16935	MRPL35	-0.667533	-0.521135	-0.146398
16936	SLC4A4	0.0664851	0.212902	-0.146417
16937	G6PC2	0.0321424	0.17875	-0.146607
16938	MYB	-0.273548	-0.126872	-0.146676
16939	MPHOSPH10	-1.19699	-1.05031	-0.146686
16940	KHDC4	-0.252527	-0.10577	-0.146757
16941	GON4L	-0.571945	-0.425071	-0.146874
16942	ZNF579	-0.1843	-0.0374004	-0.1469
16943	TBC1D7	0.127531	0.2745	-0.146968
16944	FBXL8	-0.191353	-0.0441957	-0.147157
16945	RIPPLY3	-0.0788428	0.0683608	-0.147204
16946	CAMKK2	-0.298354	-0.151135	-0.147218
16947	DNAJA3	-1.10396	-0.956626	-0.14733
16948	KRBOX5	-0.317634	-0.170281	-0.147353
16949	FNDC10	-0.225368	-0.0779526	-0.147416
16950	SNRNP27	-1.28294	-1.13543	-0.147511
16951	TMEM140	-0.018256	0.129273	-0.147529
16952	DHX35	-0.458844	-0.31125	-0.147594
16953	UBE2Z	-0.371156	-0.223418	-0.147738
16954	ANLN	-0.651999	-0.504201	-0.147798
16955	BLOC1S4	-0.115626	0.0321899	-0.147816
16956	INTS2	-1.24486	-1.09704	-0.147819
16957	SF3B1	-1.41267	-1.26472	-0.147944
16958	VARS1	-1.77055	-1.62259	-0.147959
16959	NFKBID	-0.103629	0.0444124	-0.148041
16960	EIF3L	-0.423452	-0.275382	-0.14807
16961	SENP1	0.0210197	0.16912	-0.1481
16962	MIEF1	-0.282768	-0.134544	-0.148224
16963	MYD88	-0.00193906	0.146294	-0.148234
16964	LSM1	-0.0241318	0.124105	-0.148236
16965	MRPL24	-0.563302	-0.414937	-0.148364
16966	PCDHA2	-0.188916	-0.0404561	-0.14846
16967	DDX27	-1.1589	-1.0102	-0.148699
16968	ARID1B	-0.0744733	0.0743079	-0.148781
16969	HDAC4	-0.144618	0.00423451	-0.148853
16970	ARMC7	-1.53622	-1.3872	-0.149019
16971	SLC25A11	-0.0778505	0.0715368	-0.149387
16972	DDX10	-1.5975	-1.44805	-0.14945
16973	DESI2	-0.0472476	0.102266	-0.149514
16974	PPP1R14D	-0.231187	-0.0816322	-0.149555
16975	FAM53A	-0.146098	0.00372121	-0.149819
16976	APEH	-0.213116	-0.0632453	-0.149871
16977	FAM171A2	-0.317356	-0.167455	-0.149901
16978	IFITM2	-0.284885	-0.134913	-0.149973
16979	GNG2	-0.162521	-0.0125422	-0.149979
16980	SAT1	0.0554108	0.205531	-0.15012
16981	INO80E	-0.228559	-0.0784121	-0.150147
16982	STAR	-0.0368058	0.113362	-0.150168
16983	ALOX12	0.201487	0.351831	-0.150344
16984	HDC	-0.116024	0.0343917	-0.150416
16985	METRNL	0.0394396	0.189938	-0.150498
16986	TRIM4	-0.0569973	0.0936385	-0.150636
16987	DACT3	-0.164128	-0.013489	-0.150639
16988	GLUD1	-0.0240378	0.126698	-0.150736
16989	RDM1	-0.31223	-0.161477	-0.150753
16990	KLK14	0.0747489	0.225556	-0.150807
16991	NAGLU	-0.373683	-0.2228	-0.150884
16992	TUSC2	-0.361669	-0.210776	-0.150893
16993	ADGRB1	-0.0683027	0.0826183	-0.150921
16994	AUNIP	-0.13081	0.0202301	-0.151041
16995	ZNF384	-0.027351	0.123738	-0.151089
16996	NEK7	-0.149991	0.00125154	-0.151243
16997	TAB2	0.0118461	0.16315	-0.151304
16998	GLI4	-0.284482	-0.13316	-0.151322
16999	H2AC16	-0.936185	-0.784766	-0.151418
17000	FBXO33	-0.226404	-0.0749312	-0.151472
17001	ISYNA1	-0.31237	-0.160839	-0.151531
17002	CEP97	-0.395518	-0.243722	-0.151796
17003	THBS3	-0.275992	-0.124066	-0.151926
17004	RGS9BP	-0.0415313	0.110405	-0.151937
17005	RPL41	-0.285004	-0.132928	-0.152076
17006	MRPL45	-0.765167	-0.61298	-0.152187
17007	SUOX	-0.288738	-0.136506	-0.152232
17008	BCAN	-0.245261	-0.0929427	-0.152318
17009	PARD6G	-0.14744	0.00496941	-0.152409
17010	ATP13A1	-0.371804	-0.219158	-0.152646
17011	ALG6	-0.304838	-0.152104	-0.152734
17012	OXER1	0.0326445	0.185401	-0.152757
17013	TFAP2A	-0.121991	0.0307747	-0.152766
17014	TMOD4	-0.197356	-0.0445616	-0.152795
17015	FAM89A	-0.0965197	0.0564215	-0.152941
17016	TMEM151A	-0.0700106	0.0829363	-0.152947
17017	TWF2	-0.226179	-0.0732121	-0.152967
17018	TBL3	-1.33649	-1.18339	-0.1531
17019	ANAPC15	-0.601234	-0.448067	-0.153166
17020	HCRT	-0.233192	-0.0799945	-0.153198
17021	CAPN7	0.0689273	0.222165	-0.153238
17022	MYH11	-0.0771188	0.0761214	-0.15324
17023	PPP1R7	-0.877293	-0.724026	-0.153267
17024	TOP3A	-1.30989	-1.15651	-0.153378
17025	MAN1A2	-0.0497543	0.103742	-0.153497
17026	ZCCHC7	-0.2102	-0.0566868	-0.153513
17027	DDB1	-1.92188	-1.76826	-0.153611
17028	NDUFB7	-0.54443	-0.390743	-0.153687
17029	TRIM35	0.0513222	0.205081	-0.153759
17030	CSPG4	-0.222013	-0.0681388	-0.153874
17031	FITM1	-0.0720247	0.0819607	-0.153985
17032	SURF6	-0.640305	-0.486227	-0.154079
17033	CCDC9B	-0.145766	0.00837794	-0.154144
17034	AKAP13	-0.0499175	0.104264	-0.154182
17035	SLC4A1AP	-0.374034	-0.219844	-0.15419
17036	POLR3D	-0.432937	-0.278726	-0.154211
17037	RPL18	-1.89148	-1.73726	-0.154226
17038	SURF1	-0.126398	0.0278347	-0.154233
17039	COA6	-0.491814	-0.337561	-0.154253
17040	ETNK2	-0.265659	-0.111349	-0.15431
17041	SMCR8	-0.159247	-0.00490609	-0.154341
17042	SLC4A1	-0.143818	0.0105322	-0.15435
17043	PGBD4	-0.0403851	0.11406	-0.154445
17044	TIMM17B	-0.0958958	0.0585773	-0.154473
17045	PRXL2C	0.00381337	0.158343	-0.15453
17046	MSTO1	-0.891115	-0.736514	-0.154601
17047	ST8SIA6	-0.123892	0.0307563	-0.154648
17048	FIP1L1	-1.20415	-1.04933	-0.154823
17049	PHF6	-0.0894754	0.0653887	-0.154864
17050	CFLAR	-0.414133	-0.259244	-0.154889
17051	CCIN	-0.172999	-0.018019	-0.15498
17052	DEFB116	-0.0560297	0.0992088	-0.155238
17053	ENDOG	-0.324177	-0.168921	-0.155256
17054	TMEM39B	-0.266481	-0.111138	-0.155344
17055	CEND1	-0.376864	-0.22137	-0.155494
17056	CHST3	-0.012895	0.142638	-0.155533
17057	COPA	-2.0427	-1.88698	-0.155724
17058	BUB1	-0.841502	-0.685748	-0.155754
17059	ARHGEF25	-0.209301	-0.0535136	-0.155787
17060	PI4KA	-0.594164	-0.43815	-0.156014
17061	YBEY	-0.221221	-0.0650381	-0.156183
17062	MON2	-0.285749	-0.129557	-0.156192
17063	EPN3	-0.255904	-0.0996442	-0.15626
17064	ZNF480	0.0400863	0.196411	-0.156325
17065	ARID4B	-0.396197	-0.23981	-0.156387
17066	NUDT17	-0.412996	-0.256495	-0.1565
17067	ANAPC11	-1.37832	-1.22181	-0.156508
17068	EPC2	-0.319564	-0.163029	-0.156535
17069	FGG	-0.00459753	0.152052	-0.156649
17070	RPL39	-0.801722	-0.645027	-0.156696
17071	FBXO3	-0.170803	-0.0138073	-0.156996
17072	GJD4	-0.0665619	0.0904482	-0.15701
17073	WRAP53	-0.260048	-0.10295	-0.157098
17074	ZIC2	-0.142978	0.0141747	-0.157152
17075	PRR18	0.0473672	0.204811	-0.157444
17076	ERCC8	-0.123769	0.0337268	-0.157495
17077	LAP3	-0.230062	-0.0724347	-0.157628
17078	RPL32	-2.38484	-2.22718	-0.157655
17079	PNPLA5	-0.115037	0.0426635	-0.1577
17080	CHMP3	-0.974625	-0.816911	-0.157714
17081	PHYH	-0.0208481	0.137058	-0.157906
17082	CNOT3	-1.20242	-1.04442	-0.157995
17083	VN1R2	0.00254908	0.160588	-0.158039
17084	CFHR1	-0.0431919	0.114869	-0.158061
17085	EEF1D	-0.271275	-0.113161	-0.158114
17086	MRPS18B	-0.618835	-0.460703	-0.158132
17087	PURG	-0.0671217	0.0910612	-0.158183
17088	INCENP	-1.19864	-1.04036	-0.158276
17089	GGN	-0.285235	-0.12694	-0.158296
17090	CEPT1	-0.372183	-0.213798	-0.158384
17091	ANKRD34A	-0.263384	-0.104891	-0.158493
17092	C10orf62	-0.031594	0.126947	-0.158541
17093	CASKIN1	-0.110854	0.047747	-0.158601
17094	DDX19A	-0.374635	-0.216019	-0.158617
17095	HADHA	-0.263409	-0.104716	-0.158693
17096	NUMB	-0.124884	0.0339876	-0.158871
17097	MAMDC4	-0.0224049	0.136472	-0.158877
17098	HDHD3	-0.154615	0.00447415	-0.159089
17099	LZTS2	-0.0935301	0.0656015	-0.159132
17100	ATP5MC1	-0.395656	-0.23648	-0.159176
17101	COX5B	-0.527019	-0.367802	-0.159217
17102	MCAT	-0.388903	-0.229426	-0.159477
17103	BMP8B	-0.249922	-0.0902749	-0.159648
17104	EBF3	-0.150157	0.00957702	-0.159734
17105	FLYWCH2	-0.0237674	0.136029	-0.159797
17106	MBOAT4	-0.10917	0.0506363	-0.159806
17107	TPBGL	-0.175715	-0.0158761	-0.159839
17108	RHOT2	-0.184547	-0.024506	-0.160041
17109	EFNB3	-0.10615	0.0539416	-0.160091
17110	GFRA4	-0.0747367	0.0853562	-0.160093
17111	UBE2L3	-1.23349	-1.07339	-0.160107
17112	ZUP1	-0.0961452	0.0640951	-0.16024
17113	ALG2	-1.35045	-1.19015	-0.160305
17114	CRCP	-1.77467	-1.61407	-0.160601
17115	C8B	-0.0782896	0.0823229	-0.160613
17116	TARS2	-0.63456	-0.473888	-0.160673
17117	KLHL15	-0.0740581	0.0866748	-0.160733
17118	WDR75	-1.57285	-1.41202	-0.160834
17119	RPP40	-1.3078	-1.14684	-0.160958
17120	NANS	-0.0524418	0.108531	-0.160973
17121	MRPL9	-0.524621	-0.363596	-0.161025
17122	CEP43	-0.187348	-0.0261754	-0.161173
17123	SNRNP200	-2.48551	-2.32423	-0.161285
17124	FAM229A	-0.345009	-0.183625	-0.161383
17125	TNFRSF12A	-0.164172	-0.00272659	-0.161445
17126	SP5	-0.148265	0.0134052	-0.16167
17127	FOXO3B	-0.17584	-0.0140344	-0.161806
17128	HAPLN2	-0.434103	-0.272296	-0.161807
17129	ZDHHC7	-0.183639	-0.021827	-0.161812
17130	KPNA6	-0.296754	-0.134428	-0.162327
17131	TAF8	-0.97479	-0.812415	-0.162375
17132	CDT1	-1.73761	-1.57519	-0.162419
17133	UPF1	-1.06974	-0.907274	-0.162469
17134	ADI1	-0.109158	0.0534494	-0.162608
17135	FAM171B	-0.19711	-0.0344863	-0.162624
17136	EIF4B	-0.535701	-0.373006	-0.162695
17137	TLN1	-0.349056	-0.186187	-0.162869
17138	INSC	-0.118992	0.0440428	-0.163035
17139	H2AC12	-0.689314	-0.526262	-0.163051
17140	RAC3	-0.354631	-0.191564	-0.163067
17141	C19orf53	-0.665561	-0.502428	-0.163133
17142	PGGT1B	-0.654243	-0.49102	-0.163223
17143	CHKA	-0.324757	-0.161468	-0.163289
17144	SEZ6	-0.083718	0.0796202	-0.163338
17145	DTNA	-0.0261674	0.13745	-0.163617
17146	UBXN7	-0.0381697	0.125479	-0.163648
17147	PRDX6	-0.204454	-0.0407566	-0.163698
17148	SLC9A9	0.0285543	0.192464	-0.16391
17149	DNAJC24	-0.023851	0.140167	-0.164018
17150	ZC3H12A	-0.10933	0.0548178	-0.164148
17151	AKR1B1	0.122757	0.287085	-0.164328
17152	ZC3H8	-0.936437	-0.772039	-0.164398
17153	TCEAL1	-0.173923	-0.00948987	-0.164434
17154	GSE1	-0.112279	0.0521684	-0.164447
17155	SETD9	-0.0965517	0.0679706	-0.164522
17156	BCAP31	-0.28577	-0.121157	-0.164614
17157	TCF21	-0.0287574	0.136065	-0.164822
17158	THOC5	-1.20241	-1.03743	-0.164979
17159	GPT2	-0.1084	0.0567347	-0.165135
17160	FKBP11	-0.107163	0.0580247	-0.165188
17161	NOP2	-1.16672	-1.00144	-0.165285
17162	LAMTOR3	-0.686045	-0.520659	-0.165386
17163	BICDL1	-0.183561	-0.0181345	-0.165426
17164	CCT7	-1.3238	-1.15831	-0.165491
17165	MCM10	-0.893849	-0.728235	-0.165615
17166	CRACR2B	-0.267338	-0.101398	-0.16594
17167	SPC24	-2.16579	-1.99981	-0.16597
17168	NAA80	-0.0708598	0.0951588	-0.166019
17169	NOL8	-0.86117	-0.695018	-0.166153
17170	FYTTD1	-0.167496	-0.000899754	-0.166597
17171	LURAP1	-0.239238	-0.072499	-0.166739
17172	BOP1	-1.23651	-1.06951	-0.166998
17173	MCUR1	-0.0163572	0.15076	-0.167118
17174	GNLY	-0.305062	-0.137917	-0.167145
17175	RBM28	-0.818619	-0.651382	-0.167237
17176	SLC40A1	-0.114567	0.0526787	-0.167245
17177	MRPS17	-0.572718	-0.405341	-0.167377
17178	BUD31	-2.0875	-1.91985	-0.167653
17179	SACS	-0.342067	-0.174405	-0.167661
17180	ZNF763	-0.0466088	0.12118	-0.167788
17181	TTC9C	-0.312386	-0.144542	-0.167844
17182	PRDX5	-0.208062	-0.0401263	-0.167936
17183	MTG2	-0.613114	-0.44515	-0.167965
17184	EPG5	-0.234701	-0.0667355	-0.167965
17185	RAX	-0.00766585	0.160359	-0.168025
17186	CHMP2A	-2.1077	-1.93964	-0.168062
17187	CYP4V2	-0.00782802	0.160292	-0.16812
17188	FOXD4L5	-0.189099	-0.0209173	-0.168182
17189	ZNF510	0.00412331	0.172434	-0.168311
17190	EIF2B5	-1.28225	-1.11378	-0.168468
17191	ARHGAP25	0.0341563	0.202635	-0.168478
17192	NUP153	-0.619443	-0.450935	-0.168507
17193	RTL8B	-0.299121	-0.130583	-0.168537
17194	ATM	-0.186678	-0.0181351	-0.168543
17195	ENDOV	-0.155156	0.0134506	-0.168606
17196	SNUPN	-1.05	-0.88122	-0.16878
17197	GNGT2	-0.016924	0.15204	-0.168964
17198	NGLY1	-0.324269	-0.155081	-0.169188
17199	IL11	-0.273412	-0.104038	-0.169374
17200	SYCE3	-0.0709548	0.0985928	-0.169548
17201	COX15	-0.371559	-0.201988	-0.169572
17202	C5orf24	-0.0580913	0.111607	-0.169698
17203	BICDL2	-0.300922	-0.131158	-0.169764
17204	MRPL32	-0.600905	-0.431084	-0.169821
17205	EDA	-0.219835	-0.0498823	-0.169953
17206	UBAC1	-0.0600984	0.109947	-0.170046
17207	CD47	-0.0842742	0.0860382	-0.170312
17208	OR5L2	-0.239621	-0.06914	-0.170481
17209	ZNF208	-0.133722	0.0370335	-0.170755
17210	DDRGK1	-0.201665	-0.0308965	-0.170768
17211	UTP11	-1.05233	-0.881479	-0.170849
17212	ALG11	-1.34986	-1.17889	-0.170971
17213	CSNK2A2	-0.108627	0.0625734	-0.1712
17214	KCNK9	-0.11862	0.0527514	-0.171371
17215	GOLT1B	-0.461415	-0.289915	-0.171499
17216	LRRC3C	-0.299558	-0.127825	-0.171733
17217	CRLS1	-0.640502	-0.468303	-0.172199
17218	METAP1	-0.737521	-0.565311	-0.172211
17219	SETD6	-0.067369	0.104856	-0.172225
17220	KRBOX1	-0.160455	0.0118847	-0.172339
17221	TAF1D	-0.587356	-0.414975	-0.172381
17222	KIN	-1.55565	-1.38321	-0.172435
17223	TRIM71	0.00601666	0.178476	-0.17246
17224	FTHL17	-0.161818	0.0108426	-0.17266
17225	DDX56	-2.1043	-1.93135	-0.172947
17226	CPB1	-0.0309894	0.142033	-0.173022
17227	KARS1	-1.64979	-1.47677	-0.173027
17228	KRTAP5.2	0.0389204	0.212031	-0.17311
17229	KCNG1	-0.149044	0.0241957	-0.173239
17230	SYT5	-0.269229	-0.0959532	-0.173276
17231	PKIG	-0.255914	-0.0826278	-0.173286
17232	WBP1	-0.487078	-0.313649	-0.173429
17233	RBP3	-0.266101	-0.0925525	-0.173549
17234	CD5	-0.177259	-0.00365546	-0.173603
17235	ZNF22	-0.0929986	0.0806092	-0.173608
17236	MRPL17	-0.800836	-0.627221	-0.173616
17237	UQCRQ	-0.546198	-0.372453	-0.173745
17238	AKAP10	0.0207846	0.194554	-0.173769
17239	SLC7A6OS	-1.13401	-0.960119	-0.173896
17240	RTN4RL1	-0.0785924	0.0955567	-0.174149
17241	ALG8	-0.446826	-0.272673	-0.174154
17242	SLC33A1	-0.356021	-0.181794	-0.174227
17243	XKR7	-0.247609	-0.0733196	-0.174289
17244	ING5	-0.109901	0.0644143	-0.174315
17245	SETD5	-0.635907	-0.461548	-0.174359
17246	GSAP	-0.0624869	0.111891	-0.174378
17247	TMEM199	-0.7914	-0.616879	-0.174521
17248	PHIP	-0.220999	-0.0463635	-0.174635
17249	CTDNEP1	-0.497422	-0.322574	-0.174848
17250	DCAF8	-0.135348	0.0396585	-0.175006
17251	ERCC3	-1.56423	-1.38911	-0.175124
17252	SLC26A11	-0.163281	0.0119286	-0.175209
17253	PELI1	-0.169827	0.00540553	-0.175233
17254	GINS4	-1.52056	-1.34532	-0.175237
17255	RAB30	0.00376016	0.179045	-0.175285
17256	MRPL19	-0.451716	-0.276392	-0.175324
17257	AP1G2	-0.287284	-0.111872	-0.175412
17258	SCFD1	-1.40355	-1.22813	-0.175424
17259	SCG5	-0.456215	-0.280776	-0.175439
17260	VPS13D	-0.739874	-0.564432	-0.175442
17261	UNC93A	0.0405443	0.216086	-0.175542
17262	FOXE1	-0.0479925	0.127554	-0.175546
17263	WDR74	-1.97195	-1.79609	-0.175861
17264	HEATR3	-0.378238	-0.202287	-0.175951
17265	RASIP1	-0.146123	0.0307945	-0.176917
17266	COX19	-0.422214	-0.245245	-0.176969
17267	TAF4	-0.513013	-0.336018	-0.176995
17268	TAF5	-0.830876	-0.653851	-0.177024
17269	C1QTNF5	-0.162225	0.0148024	-0.177027
17270	RRAGA	-0.60056	-0.423348	-0.177212
17271	CDCA3	-0.419108	-0.241894	-0.177214
17272	APOD	-0.0589122	0.118307	-0.177219
17273	RPA4	-0.104047	0.0734544	-0.177502
17274	TK2	-0.191519	-0.0137263	-0.177793
17275	H3C12	-0.0815305	0.096323	-0.177854
17276	PADI4	0.0018674	0.179995	-0.178128
17277	LRRC46	-0.272628	-0.0944934	-0.178134
17278	H3.5	-0.0879472	0.0904341	-0.178381
17279	GOLGA6D	-0.467162	-0.288765	-0.178396
17280	NSUN4	-0.573314	-0.394697	-0.178616
17281	CENPO	-0.364331	-0.185686	-0.178644
17282	TCERG1	-0.602231	-0.423543	-0.178688
17283	C9orf50	-0.0593143	0.119378	-0.178692
17284	RTKN	-0.0701723	0.108546	-0.178718
17285	SPNS2	-0.178106	0.000620605	-0.178727
17286	KIF15	-0.23569	-0.0566449	-0.179045
17287	THAP12	-0.496743	-0.317401	-0.179342
17288	VSIG10	-0.0674773	0.111904	-0.179381
17289	TMEM41B	-0.572859	-0.39341	-0.179448
17290	PSMD3	-1.53321	-1.35364	-0.179572
17291	BID	-0.056637	0.123016	-0.179653
17292	OGT	-1.50553	-1.32568	-0.179854
17293	RTN4IP1	-0.493396	-0.313386	-0.18001
17294	COX6B1	-0.487921	-0.307883	-0.180038
17295	RBFOX2	-0.108602	0.0715613	-0.180163
17296	H2AC4	-0.620513	-0.440349	-0.180165
17297	SRBD1	-1.59113	-1.41059	-0.180539
17298	COX10	-0.498773	-0.318062	-0.180712
17299	EXOC8	-0.620916	-0.440036	-0.18088
17300	CENPU	-0.307189	-0.126301	-0.180889
17301	BAD	-0.275864	-0.0948907	-0.180974
17302	PPP1R37	-0.229069	-0.0479919	-0.181078
17303	RNF40	-0.414768	-0.233614	-0.181155
17304	FBXL15	-0.18522	-0.00404933	-0.181171
17305	USP14	-0.297904	-0.116304	-0.1816
17306	MXRA7	-0.357433	-0.175664	-0.181769
17307	C20orf144	-0.14921	0.0326023	-0.181813
17308	TMEM276	-0.329424	-0.147595	-0.181829
17309	UBA6	-0.498197	-0.31623	-0.181967
17310	SRRT	-0.977875	-0.795821	-0.182054
17311	NBAS	-0.856493	-0.674075	-0.182418
17312	NSRP1	-0.578031	-0.395595	-0.182436
17313	LRRC75A	-0.168626	0.0143462	-0.182973
17314	MRPS26	-0.615834	-0.432683	-0.183151
17315	EEF1AKMT3	-0.334534	-0.151324	-0.18321
17316	C3orf70	-0.102388	0.0808375	-0.183225
17317	TAF1B	-0.977689	-0.794367	-0.183322
17318	KIR3DL2	-0.0444544	0.138989	-0.183443
17319	NINJ1	-0.106057	0.077573	-0.18363
17320	MEX3C	0.086936	0.270594	-0.183658
17321	CHTOP	-0.21129	-0.0273531	-0.183937
17322	SRRM2	-0.65386	-0.469758	-0.184101
17323	ZNF281	-0.104395	0.0798653	-0.18426
17324	PAK1IP1	-1.48638	-1.30203	-0.184342
17325	NCBP2	-2.16008	-1.97566	-0.184419
17326	PER2	-0.319589	-0.134918	-0.184671
17327	H2BC3	-0.357584	-0.17289	-0.184694
17328	VMP1	-1.02089	-0.835808	-0.185082
17329	SEC63	-0.490436	-0.30526	-0.185176
17330	TMEM121B	-0.196382	-0.0110883	-0.185294
17331	OSBP	-0.643755	-0.458164	-0.185591
17332	NIF3L1	-0.246051	-0.0603285	-0.185723
17333	POM121C	-0.544588	-0.358815	-0.185773
17334	ORC4	-0.755416	-0.569132	-0.186284
17335	INA	-0.140303	0.0460757	-0.186378
17336	IFIT2	-0.11523	0.0712633	-0.186494
17337	APTX	-0.0747811	0.11173	-0.186511
17338	ERN2	-0.189083	-0.00233047	-0.186752
17339	GOLGA8R	-0.447876	-0.260923	-0.186953
17340	VPS37C	-0.319374	-0.132351	-0.187024
17341	DCTN4	-1.08736	-0.900322	-0.187035
17342	MIPEP	-0.531062	-0.343958	-0.187104
17343	MRPL52	-0.37575	-0.18864	-0.18711
17344	RHBDD2	-0.0825593	0.104679	-0.187239
17345	UBR4	-1.05502	-0.867728	-0.187289
17346	DPM3	-0.381925	-0.194628	-0.187296
17347	PHB1	-2.10577	-1.91846	-0.187314
17348	GNAQ	-0.23703	-0.0492401	-0.18779
17349	TXNDC9	-0.447481	-0.259427	-0.188053
17350	POLR3E	-0.82834	-0.640001	-0.188339
17351	SRFBP1	-0.974105	-0.785461	-0.188644
17352	PITRM1	-0.517891	-0.329159	-0.188732
17353	SMIM7	-0.316856	-0.127993	-0.188863
17354	CCHCR1	-0.0494418	0.139427	-0.188868
17355	RHOQ	-0.865901	-0.676893	-0.189008
17356	MAK16	-1.96021	-1.77118	-0.189038
17357	GUK1	-1.27299	-1.08386	-0.189128
17358	HCN2	-0.310697	-0.121413	-0.189283
17359	MRPS9	-0.422835	-0.233287	-0.189548
17360	MRPL1	-0.290368	-0.100807	-0.189562
17361	KCNIP3	-0.249235	-0.0593208	-0.189914
17362	EPOR	-0.105832	0.0841888	-0.190021
17363	GLRX5	-0.558395	-0.368311	-0.190084
17364	RPF1	-0.971204	-0.781004	-0.1902
17365	FLII	-0.461754	-0.271464	-0.190291
17366	SAMD4B	-0.263127	-0.0726981	-0.190429
17367	TFB1M	-0.416091	-0.225582	-0.190509
17368	SDAD1	-1.2478	-1.05717	-0.190636
17369	PTK2	-0.591051	-0.400269	-0.190782
17370	RPS23	-2.2599	-2.06904	-0.190865
17371	SLC16A10	-0.0212475	0.169629	-0.190876
17372	AMT	-0.189141	0.00174684	-0.190887
17373	GNL3	-1.30771	-1.11674	-0.190964
17374	RPL5	-2.71699	-2.526	-0.190989
17375	BNIP3	-0.369817	-0.178604	-0.191213
17376	DNAJC3	-0.0978395	0.0937716	-0.191611
17377	SURF4	-0.350507	-0.158705	-0.191802
17378	RBM18	-0.162868	0.0289895	-0.191858
17379	RTRAF	-0.565158	-0.373224	-0.191934
17380	RPS11	-2.44999	-2.25778	-0.192209
17381	FUCA1	-0.222488	-0.0301909	-0.192297
17382	SRSF9	-0.343177	-0.150848	-0.192329
17383	GGTLC1	-0.26944	-0.0769241	-0.192516
17384	FKBPL	-0.241359	-0.0488296	-0.19253
17385	WEE1	-2.43654	-2.244	-0.19254
17386	WWTR1	-0.306439	-0.113743	-0.192696
17387	NECTIN1	-0.0941543	0.0987004	-0.192855
17388	UQCRC1	-0.747234	-0.554246	-0.192988
17389	INTS14	-0.538597	-0.345076	-0.193521
17390	MRPL10	-0.996399	-0.802768	-0.193631
17391	CHD6	-0.102331	0.0914135	-0.193744
17392	FBXO5	-1.37725	-1.18345	-0.193805
17393	UFC1	-0.480252	-0.286235	-0.194017
17394	NRDE2	-1.32773	-1.13336	-0.194372
17395	PPP2R3C	-0.586335	-0.391087	-0.195248
17396	MRPL49	-0.852702	-0.657342	-0.19536
17397	TLCD3B	-0.158225	0.037172	-0.195397
17398	ARID3C	-0.158227	0.0372053	-0.195432
17399	ZFR	-0.417879	-0.222014	-0.195864
17400	CCND3	-0.402435	-0.206568	-0.195867
17401	SH3YL1	-0.0185045	0.177482	-0.195987
17402	ZNF638	-0.214124	-0.0178027	-0.196321
17403	CDS2	-0.733567	-0.537242	-0.196325
17404	ALOX12B	-0.0671427	0.129371	-0.196513
17405	DSPP	-0.164501	0.0320342	-0.196535
17406	CDC16	-2.27691	-2.08038	-0.196537
17407	ZNF329	-0.128738	0.0678804	-0.196618
17408	KDM6A	0.153228	0.350187	-0.196959
17409	SNX17	-0.238073	-0.0404078	-0.197665
17410	CEP152	-0.421936	-0.224235	-0.197701
17411	MTCH2	-0.310777	-0.112732	-0.198045
17412	H2BC15	-0.803927	-0.605641	-0.198286
17413	DNAJC13	-0.268757	-0.0699725	-0.198784
17414	CKS1B	-0.729926	-0.531033	-0.198893
17415	COMMD8	-0.164456	0.0344663	-0.198922
17416	PTDSS1	-0.567074	-0.367277	-0.199797
17417	ATG10	-0.267426	-0.0671518	-0.200274
17418	PRPF4	-1.70245	-1.50196	-0.200485
17419	UFD1	-1.62038	-1.41981	-0.200569
17420	BNIP1	-0.814304	-0.613661	-0.200643
17421	MRPL27	-0.70964	-0.508953	-0.200688
17422	ENPP7	-0.385813	-0.184915	-0.200898
17423	DNLZ	-0.464435	-0.263362	-0.201073
17424	WDR46	-1.01654	-0.815349	-0.201187
17425	GET1	-0.372668	-0.171437	-0.201232
17426	SNRPC	-0.815807	-0.614438	-0.20137
17427	RPS28	-1.97852	-1.77684	-0.201679
17428	GTF2A1	-0.934685	-0.732868	-0.201817
17429	YJEFN3	-0.321937	-0.119953	-0.201983
17430	ARPC2	-0.607613	-0.405589	-0.202024
17431	CTSO	-0.0932071	0.109128	-0.202336
17432	ETV5	-0.036765	0.165597	-0.202362
17433	SNAI2	-0.21036	-0.00760134	-0.202759
17434	ATP1A1	-0.859138	-0.656164	-0.202975
17435	PAF1	-0.78345	-0.580398	-0.203052
17436	NDUFA1	-0.448712	-0.245439	-0.203272
17437	HSPD1	-1.88422	-1.68088	-0.203344
17438	MOCS3	-0.85892	-0.655547	-0.203373
17439	POLR1E	-0.719765	-0.515912	-0.203854
17440	KIF4A	-0.809973	-0.605721	-0.204252
17441	AIFM1	-0.42206	-0.217517	-0.204543
17442	CENPP	-0.610245	-0.405518	-0.204727
17443	TOMM20	-0.946105	-0.741284	-0.204821
17444	DPM2	-0.374982	-0.170011	-0.204971
17445	TOP1	-1.16504	-0.960022	-0.205021
17446	SPTSSA	-0.408601	-0.203576	-0.205025
17447	SLC23A3	-0.107332	0.0979515	-0.205284
17448	PAQR7	-0.0859994	0.11933	-0.20533
17449	TMEM139	-0.115737	0.0897148	-0.205452
17450	DUOXA1	-0.180184	0.0255464	-0.205731
17451	STX5	-1.61728	-1.41051	-0.206767
17452	RASA4B	-0.218319	-0.0113948	-0.206924
17453	DERL2	-0.50744	-0.300364	-0.207076
17454	DCAF4	-0.17692	0.0302217	-0.207141
17455	NABP2	-0.354633	-0.147182	-0.207451
17456	SENP6	-1.23525	-1.02766	-0.207593
17457	PLD6	-0.123944	0.0839154	-0.207859
17458	C8orf33	-0.422026	-0.214125	-0.207901
17459	GXYLT1	-0.0624038	0.145501	-0.207905
17460	BCS1L	-0.609548	-0.401115	-0.208433
17461	ATG101	-0.267221	-0.0586449	-0.208576
17462	MRPS24	-0.589772	-0.380722	-0.209049
17463	CHRNA10	-0.0371351	0.172063	-0.209198
17464	ATAD3A	-0.134121	0.0752358	-0.209357
17465	KCNK15	-0.00794328	0.201485	-0.209428
17466	H2BC14	-0.387689	-0.178208	-0.209482
17467	MASTL	-1.16531	-0.955638	-0.209669
17468	SKA3	-0.895592	-0.685912	-0.20968
17469	ZFC3H1	-0.635222	-0.425487	-0.209734
17470	METTL17	-0.720338	-0.510371	-0.209967
17471	PARP1	-0.275957	-0.0657938	-0.210164
17472	PRNP	-0.024639	0.18562	-0.210259
17473	PSME1	-0.183456	0.0275546	-0.21101
17474	MRPS10	-0.777185	-0.566079	-0.211106
17475	DUSP8	-0.28122	-0.0698603	-0.211359
17476	KDSR	-0.499251	-0.287884	-0.211366
17477	PFN1	-0.618197	-0.406676	-0.211521
17478	MTIF3	-0.275505	-0.0638378	-0.211667
17479	FBXO24	0.00897417	0.22073	-0.211756
17480	NECAP1	-0.121364	0.0904502	-0.211814
17481	POMP	-0.981249	-0.769242	-0.212007
17482	AAAS	-0.1816	0.030587	-0.212187
17483	RPL26	-2.05845	-1.84608	-0.212369
17484	VBP1	-0.831831	-0.618328	-0.213503
17485	MRPS27	-0.555114	-0.341544	-0.21357
17486	ELF2	-0.270684	-0.0568121	-0.213872
17487	PSMB4	-2.21913	-2.00499	-0.21414
17488	GPR137	-0.282779	-0.0683812	-0.214398
17489	RRS1	-1.46224	-1.24776	-0.21448
17490	HSP90B1	-0.805617	-0.590771	-0.214846
17491	DNAJC8	-1.10608	-0.891192	-0.214883
17492	C19orf25	-0.399592	-0.184529	-0.215064
17493	PRPF19	-2.67949	-2.46387	-0.215616
17494	SKI	-0.179519	0.0362169	-0.215736
17495	SPTLC1	-0.600598	-0.384247	-0.216351
17496	MSL1	-0.453351	-0.236762	-0.216589
17497	NONO	-0.343277	-0.126365	-0.216912
17498	TARS1	-1.65914	-1.4422	-0.216941
17499	CINP	-1.30102	-1.08406	-0.21696
17500	EXOSC3	-1.24111	-1.02388	-0.217229
17501	EIF2B1	-1.00452	-0.787263	-0.217261
17502	TTK	-0.830802	-0.613196	-0.217606
17503	RPS18	-2.447	-2.22904	-0.217956
17504	GMNN	-0.409506	-0.191435	-0.218072
17505	DRAP1	-0.355886	-0.137763	-0.218123
17506	TFAP4	-0.279204	-0.0605463	-0.218658
17507	EIF5A	-1.2478	-1.02911	-0.218687
17508	HTN1	-0.0705272	0.14821	-0.218737
17509	GAN	-0.214752	0.0046768	-0.219429
17510	ATOH8	-0.258294	-0.0380099	-0.220284
17511	PCDHA3	-0.154224	0.06613	-0.220354
17512	FAM83G	-0.126456	0.0943279	-0.220784
17513	CDCA5	-1.04284	-0.821758	-0.221082
17514	BLOC1S3	-0.237963	-0.0164104	-0.221553
17515	GTPBP4	-1.88661	-1.66503	-0.221575
17516	AARS1	-2.0776	-1.85546	-0.222144
17517	TNNC1	-0.154695	0.0675208	-0.222216
17518	XPA	-0.158821	0.0634707	-0.222292
17519	RPS7	-2.19342	-1.97101	-0.222407
17520	SRP9	-1.4379	-1.21503	-0.222872
17521	SUPT16H	-2.06136	-1.83813	-0.22323
17522	RPS19	-2.68623	-2.46283	-0.223396
17523	HM13	-0.257472	-0.0338372	-0.223634
17524	ADORA2B	-0.152588	0.0711734	-0.223761
17525	YARS2	-1.47683	-1.25306	-0.223774
17526	MAML1	-0.0510895	0.172936	-0.224025
17527	NOP10	-1.18918	-0.964252	-0.224926
17528	PCID2	-1.38795	-1.16281	-0.22514
17529	TAF1A	-0.884312	-0.659092	-0.22522
17530	UBL5	-2.63876	-2.4132	-0.225564
17531	TACC3	-0.510114	-0.283687	-0.226428
17532	EXOSC8	-1.10063	-0.874191	-0.226436
17533	EIF4A1	-1.50961	-1.28312	-0.226493
17534	SAR1A	-0.387733	-0.160878	-0.226855
17535	SLC20A2	-0.208213	0.0187516	-0.226965
17536	UTP18	-1.12106	-0.893731	-0.227333
17537	SEC23A	-0.35772	-0.130197	-0.227523
17538	ZNF593	-0.513894	-0.286318	-0.227576
17539	VEZT	-0.648633	-0.420841	-0.227793
17540	CSNK1A1	-1.01929	-0.790915	-0.228371
17541	ATG9A	-0.303557	-0.0747786	-0.228778
17542	CRYGD	-0.336113	-0.107143	-0.22897
17543	SMARCC2	-0.266707	-0.0372108	-0.229496
17544	BRK1	-0.233178	-0.00363565	-0.229542
17545	ZFX	-0.498004	-0.268425	-0.229579
17546	RBM15	-0.279526	-0.0498405	-0.229685
17547	BRF2	-1.67148	-1.44165	-0.22983
17548	PCBP1	-1.66601	-1.43615	-0.229867
17549	RPL37A	-2.20301	-1.97184	-0.23117
17550	CIAPIN1	-0.98364	-0.752407	-0.231233
17551	CYP27B1	-0.430859	-0.199371	-0.231488
17552	GPS2	-0.181231	0.0514037	-0.232635
17553	ODR4	-0.397552	-0.164828	-0.232724
17554	DOLPP1	-0.421805	-0.189035	-0.23277
17555	NSMCE3	-1.07365	-0.840796	-0.232855
17556	POLR1F	-1.92255	-1.68905	-0.233504
17557	ITGAM	-0.097731	0.135881	-0.233612
17558	NOL9	-1.23781	-1.00418	-0.233627
17559	DR1	-0.725429	-0.491476	-0.233953
17560	NDUFS1	-0.641755	-0.407463	-0.234292
17561	E2F3	-0.232622	0.00196388	-0.234585
17562	DNAJC19	-0.360068	-0.125369	-0.234699
17563	FEN1	-1.08011	-0.845076	-0.235031
17564	MRPS22	-0.699047	-0.463769	-0.235278
17565	TPT1	-1.22401	-0.988002	-0.236012
17566	CFHR3	-0.156076	0.0805066	-0.236583
17567	HNRNPA1L2	-0.40552	-0.168747	-0.236773
17568	DDX11	-0.851148	-0.614193	-0.236955
17569	RAC1	-0.941203	-0.704146	-0.237058
17570	H3C8	-0.60946	-0.37224	-0.23722
17571	KLHL21	-0.192945	0.0443687	-0.237314
17572	TUBG1	-1.57613	-1.3386	-0.237537
17573	ATP5MF	-1.34933	-1.11169	-0.237637
17574	SFR1	-0.181471	0.0567577	-0.238229
17575	VPS33A	-0.50061	-0.262339	-0.238272
17576	DNAJC17	-1.28921	-1.05089	-0.238327
17577	LSM2	-2.46912	-2.23029	-0.238828
17578	SNAPC5	-1.42682	-1.18741	-0.239416
17579	NOB1	-1.10921	-0.869206	-0.240009
17580	ADAM10	-0.0270143	0.213226	-0.24024
17581	PPP1CA	-0.58792	-0.346516	-0.241404
17582	NCSTN	-0.214557	0.0269305	-0.241488
17583	CDC6	-1.55135	-1.30933	-0.242026
17584	AATF	-0.962999	-0.720772	-0.242227
17585	NACA	-1.17269	-0.930307	-0.242378
17586	DDX39B	-1.02712	-0.784456	-0.242664
17587	SHOC2	-0.368273	-0.125353	-0.24292
17588	IER3IP1	-0.395426	-0.152312	-0.243114
17589	GOSR2	-1.04684	-0.803703	-0.24314
17590	RPL27	-2.0087	-1.76493	-0.243774
17591	NOTCH2	-0.140875	0.103245	-0.24412
17592	H2BC11	-1.62397	-1.37877	-0.245204
17593	NMNAT1	-0.460865	-0.215655	-0.24521
17594	CDC23	-2.41559	-2.17012	-0.24547
17595	TRIAP1	-1.41005	-1.1643	-0.245755
17596	BRF1	-1.35531	-1.10854	-0.246772
17597	TM7SF2	-0.322576	-0.0755755	-0.247001
17598	NCBP1	-1.55738	-1.31013	-0.247246
17599	NLE1	-1.17904	-0.93116	-0.247883
17600	NOL6	-1.30327	-1.05485	-0.248423
17601	CNPY2	-0.504054	-0.255482	-0.248573
17602	PKMYT1	-1.24664	-0.99759	-0.249045
17603	TUBGCP5	-1.21877	-0.969446	-0.249328
17604	TCEANC2	-0.230697	0.0191194	-0.249817
17605	ANKRD11	-0.594788	-0.344934	-0.249854
17606	MRPS21	-1.01267	-0.761366	-0.251305
17607	MANF	-0.415024	-0.163132	-0.251893
17608	PALB2	-0.378002	-0.126101	-0.251902
17609	TRIR	-0.242358	0.00981709	-0.252175
17610	RPL4	-2.45262	-2.20025	-0.252362
17611	HES1	0.193391	0.446274	-0.252883
17612	ACSL3	-0.758267	-0.505347	-0.25292
17613	LMNB1	-0.392747	-0.139458	-0.253289
17614	URAD	-0.159194	0.094648	-0.253842
17615	ZC3HC1	-0.292741	-0.0386148	-0.254126
17616	PPP1R15B	-0.976694	-0.722495	-0.254199
17617	RPL17	-3.18292	-2.92848	-0.254436
17618	CYB5B	-0.413332	-0.158511	-0.254822
17619	DHX30	-0.533079	-0.278189	-0.25489
17620	H3.3B	-0.396959	-0.142028	-0.254931
17621	SKP2	-0.666351	-0.411383	-0.254969
17622	ATPAF2	-0.217847	0.0374258	-0.255273
17623	CLDND1	0.020341	0.275626	-0.255285
17624	ZNF367	-0.354172	-0.0986998	-0.255472
17625	CSTF3	-1.21821	-0.962272	-0.255938
17626	NDUFS3	-0.569369	-0.313369	-0.256
17627	PTPMT1	-0.771737	-0.515134	-0.256604
17628	RPS3	-2.41845	-2.16045	-0.258007
17629	H3C3	-0.259591	-0.000613213	-0.258978
17630	GOLGA6B	-0.556315	-0.296505	-0.25981
17631	SREBF1	-0.399158	-0.139289	-0.259869
17632	OXA1L	-0.879033	-0.61864	-0.260393
17633	PITX3	-0.321705	-0.0609346	-0.260771
17634	MED9	-0.772973	-0.512176	-0.260796
17635	PHB2	-2.21438	-1.95356	-0.260818
17636	ANAPC10	-1.76795	-1.50694	-0.261011
17637	NUP93	-1.64941	-1.38809	-0.261312
17638	AHSP	-0.013126	0.248795	-0.261921
17639	TOMM22	-1.24636	-0.983834	-0.262528
17640	FCF1	-1.49893	-1.23639	-0.262545
17641	OSTC	-0.780454	-0.51719	-0.263264
17642	SRP19	-1.80779	-1.54412	-0.263671
17643	MRPL18	-0.58898	-0.324444	-0.264536
17644	GLRX3	-0.66531	-0.400057	-0.265252
17645	PSRC1	-0.341403	-0.0758084	-0.265594
17646	PSMC2	-1.69593	-1.42918	-0.266749
17647	SPDYE1	-1.00234	-0.734068	-0.268272
17648	SRF	-0.801301	-0.532552	-0.268749
17649	SRP72	-1.2175	-0.946862	-0.27064
17650	ELP1	-1.08981	-0.819021	-0.270792
17651	PSMG3	-1.26454	-0.993727	-0.270816
17652	G3BP1	-0.154663	0.116241	-0.270904
17653	CTCF	-1.91394	-1.64223	-0.271713
17654	PLAGL2	-0.264065	0.00774569	-0.27181
17655	RBBP8	-0.97372	-0.701885	-0.271835
17656	ZMAT5	-0.926547	-0.65438	-0.272166
17657	NSD3	-0.0194618	0.253107	-0.272569
17658	ISG20L2	-1.04273	-0.769886	-0.272841
17659	MRPS18C	-0.420942	-0.147956	-0.272986
17660	EIF5	-1.44083	-1.16748	-0.273346
17661	NARS1	-2.02515	-1.75055	-0.274601
17662	IGF2BP1	-0.220647	0.0540899	-0.274737
17663	TENT4B	-0.392393	-0.116443	-0.27595
17664	THAP7	-0.455933	-0.178698	-0.277235
17665	CCNB1	-0.935154	-0.657741	-0.277413
17666	PCBP2	-1.16189	-0.884085	-0.277807
17667	POLE4	-0.262397	0.0155001	-0.277897
17668	H2AX	-0.704622	-0.426191	-0.278431
17669	TUT1	-2.10706	-1.8282	-0.278867
17670	LAMTOR2	-0.836543	-0.55642	-0.280122
17671	UTP3	-0.750805	-0.470436	-0.28037
17672	INPP5K	-0.245748	0.0347745	-0.280523
17673	COX5A	-0.738234	-0.457372	-0.280862
17674	RPN2	-0.816421	-0.535194	-0.281228
17675	BRAT1	-0.542198	-0.25873	-0.283468
17676	CIP2A	-0.499712	-0.214186	-0.285525
17677	PFDN5	-0.965924	-0.680183	-0.28574
17678	MED1	-0.5746	-0.28874	-0.28586
17679	HAUS3	-1.28464	-0.998198	-0.28644
17680	UBA5	-0.484702	-0.197731	-0.286971
17681	KPNB1	-1.89437	-1.60648	-0.287886
17682	ACTB	-0.587513	-0.299453	-0.28806
17683	MRPL38	-0.85669	-0.566797	-0.289893
17684	KAT14	-0.407667	-0.116632	-0.291035
17685	POLR1C	-1.93487	-1.64268	-0.29219
17686	C1D	-0.527301	-0.234305	-0.292996
17687	H2BC9	-1.09001	-0.796116	-0.293899
17688	ARID1A	-0.380627	-0.0864993	-0.294128
17689	RPS19BP1	-0.93894	-0.644436	-0.294504
17690	RPL36	-2.24856	-1.95356	-0.294999
17691	BUD23	-1.53155	-1.23605	-0.295499
17692	DSN1	-1.00241	-0.706691	-0.295723
17693	UFSP2	-0.277036	0.0197388	-0.296775
17694	KMT2D	-0.264655	0.0327468	-0.297402
17695	GAR1	-0.815347	-0.51729	-0.298057
17696	PREB	-1.39705	-1.09695	-0.300102
17697	HSPA8	-1.33575	-1.03531	-0.300439
17698	EIF4EBP1	-0.227363	0.0734632	-0.300826
17699	RIC8A	-0.139513	0.161564	-0.301078
17700	OPA3	-0.338994	-0.0366245	-0.30237
17701	ATP2B1	-0.576304	-0.273932	-0.302372
17702	PSMD11	-1.98022	-1.67761	-0.302607
17703	RACK1	-2.19051	-1.88661	-0.3039
17704	USP37	-0.82305	-0.518401	-0.304649
17705	ZC3H18	-0.856569	-0.551708	-0.304861
17706	CSNK2B	-1.09279	-0.78475	-0.30804
17707	WDR12	-1.58626	-1.27636	-0.309897
17708	CHMP5	-0.653074	-0.34311	-0.309964
17709	SLC39A7	-0.960722	-0.65069	-0.310032
17710	STX18	-1.2311	-0.919469	-0.311628
17711	NUF2	-1.96148	-1.64945	-0.312031
17712	CSDE1	-0.473394	-0.160757	-0.312637
17713	POLR3K	-1.73714	-1.42441	-0.312728
17714	RNF168	-0.656397	-0.343378	-0.313019
17715	POGLUT1	-0.11091	0.205072	-0.315982
17716	PPIL2	-1.59841	-1.28216	-0.31625
17717	RPS8	-3.07925	-2.75771	-0.32154
17718	NRAS	-0.425268	-0.100593	-0.324675
17719	COPS6	-1.61647	-1.28806	-0.328416
17720	MRPS30	-0.642093	-0.312096	-0.329997
17721	ARMC5	-0.430847	-0.0990732	-0.331774
17722	MIS18BP1	-1.09997	-0.766335	-0.333631
17723	CCND1	-0.428228	-0.0912123	-0.337016
17724	RRP9	-1.17688	-0.839451	-0.337425
17725	TPR	-1.11272	-0.773042	-0.339681
17726	HRAS	-0.417982	-0.0772471	-0.340735
17727	ERAL1	-0.653685	-0.31209	-0.341595
17728	EXOSC1	-0.729538	-0.385582	-0.343956
17729	PSENEN	-0.405989	-0.0601258	-0.345863
17730	H2BC26	-0.397706	-0.0511089	-0.346597
17731	POFUT1	-0.104276	0.244428	-0.348703
17732	CAMLG	-0.697704	-0.348181	-0.349522
17733	MAPK1	-0.351626	0.000167869	-0.351794
17734	BRCA1	-0.825994	-0.474167	-0.351827
17735	RB1CC1	-0.388015	-0.0360806	-0.351934
17736	RAD51D	-0.668292	-0.312551	-0.355741
17737	LENG1	-0.65953	-0.301674	-0.357856
17738	MRPL53	-0.695563	-0.337276	-0.358287
17739	NUP88	-1.55197	-1.18972	-0.362258
17740	NOL10	-1.49757	-1.13518	-0.362385
17741	RASA4	-0.512617	-0.147978	-0.364639
17742	MRPL36	-0.782362	-0.416543	-0.365819
17743	INTS11	-1.96692	-1.60066	-0.366265
17744	DYNC1I2	-1.84731	-1.48091	-0.366398
17745	INTS13	-0.690593	-0.324155	-0.366438
17746	POLR1H	-1.10675	-0.740208	-0.36654
17747	TICRR	-1.84109	-1.47437	-0.366716
17748	COPE	-1.43074	-1.06302	-0.367721
17749	SNAPC3	-1.44234	-1.07431	-0.368031
17750	RRAGC	-0.691939	-0.321342	-0.370598
17751	BCL2L1	-0.950453	-0.573138	-0.377316
17752	HEY1	-0.324996	0.0539194	-0.378915
17753	RPS20	-2.69728	-2.31561	-0.381674
17754	RNF4	-0.638008	-0.251471	-0.386537
17755	ANKRD49	-0.240923	0.147771	-0.388694
17756	PPP1R2	-0.736357	-0.347375	-0.388982
17757	H2BC6	-1.21027	-0.820254	-0.390021
17758	UFL1	-0.386642	0.00459617	-0.391239
17759	ARF4	-0.900004	-0.507501	-0.392503
17760	CEBPZ	-1.33043	-0.934185	-0.396246
17761	FGFR1	-0.325276	0.0735072	-0.398783
17762	HYPK	-1.19606	-0.793606	-0.402452
17763	UFM1	-0.506311	-0.0994499	-0.406861
17764	SRP14	-1.07411	-0.66648	-0.407633
17765	RPS15A	-2.60094	-2.19264	-0.4083
17766	ENSA	-0.569288	-0.158389	-0.410899
17767	FERMT2	-0.827888	-0.413485	-0.414403
17768	DCTN3	-0.964331	-0.548952	-0.415379
17769	DHX37	-1.74952	-1.33014	-0.419384
17770	DNM1L	-1.10412	-0.673318	-0.430803
17771	TAMM41	-1.02235	-0.586527	-0.435822
17772	PABPN1	-1.68822	-1.24379	-0.44443
17773	GTF3A	-1.27503	-0.822934	-0.452095
17774	ITGB1	-0.599149	-0.135653	-0.463496
17775	RAF1	-0.530567	-0.0518104	-0.478757
17776	RPL7A	-2.15926	-1.67468	-0.484583
17777	EXOSC6	-1.69346	-1.20741	-0.486052
17778	ENO1	-0.553622	-0.0559487	-0.497674
17779	EEF2	-2.46576	-1.96253	-0.503235
17780	POLE2	-1.84081	-1.3328	-0.508013
17781	XRCC3	-0.757027	-0.242103	-0.514924
17782	NOP9	-1.24334	-0.718469	-0.524875
17783	DHX8	-1.9277	-1.36892	-0.55878
17784	PFDN1	-0.913173	-0.349668	-0.563505
17785	COPG1	-1.34622	-0.599277	-0.746941
17786	ATP2A2	-2.00142	-0.973536	-1.02789
17787	MYC	-1.90833	-0.459354	-1.44898
