## Supplemental Table 3 for "PAX3-FOXO1 drives targetable cell state-dependent metabolic vulnerabilities in rhabdomyosarcoma"

### Sheet: Sheet1
All_RMS_cycling_progenitors	All_RMS_MuSC-like	All_RMS_S-phase	All_RMS_differentiated	ARMS_cycling_progenitors	ARMS_MuSC-like	ARMS_S-phase	ARMS_differentiated	ERMS_cycling_progenitors	ERMS_MuSC-like	ERMS_differentiated	ERMS_S-phase	Pyrimidine genes	Purine genes	GOBP_TRICARBOXYLIC_ACID_CYCLE	danielli_RH4_shP3F_down	danielli_RH4_shP3F_up	danielli_KFR_shP3F_down	danielli_KFR_shP3F_up	EBAUER_TARGETS_OF_PAX3_FOXO1_FUSION_DN	EBAUER_TARGETS_OF_PAX3_FOXO1_FUSION_UP	MTX_upregulated	MTX_downregulated
> Cell fate gene lists from scRNA-seq integrating ARMS and ERMS samples	> Cell fate gene lists from scRNA-seq integrating ARMS and ERMS samples	> Cell fate gene lists from scRNA-seq integrating ARMS and ERMS samples	> Cell fate gene lists from scRNA-seq integrating ARMS and ERMS samples	> Cell fate gene lists from scRNA-seq integrating ARMS samples	> Cell fate gene lists from scRNA-seq integrating ARMS samples	> Cell fate gene lists from scRNA-seq integrating ARMS samples	> Cell fate gene lists from scRNA-seq integrating ARMS samples	> Cell fate gene lists from scRNA-seq integrating ERMS samples	> Cell fate gene lists from scRNA-seq integrating ERMS samples	> Cell fate gene lists from scRNA-seq integrating ERMS samples	> Cell fate gene lists from scRNA-seq integrating ERMS samples	> Genes involved in de novo pyrimidine synthesis and salvage	> Genes involved in de novo purine synthesis and salvage	> A nearly universal metabolic pathway in which the acetyl group of acetyl coenzyme A is effectively oxidized to two CO2 and four pairs of electrons are transferred to coenzymes. The acetyl group combines with oxaloacetate to form citrate, which undergoes successive transformations to isocitrate, 2-oxoglutarate, succinyl-CoA, succinate, fumarate, malate, and oxaloacetate again, thus completing the cycle. In eukaryotes the tricarboxylic acid is confined to the mitochondria. See also glyoxylate cycle.	> Dataset 1 in Fig. 4F. Genes differentially expressed in RH4 cells expressing shRNA against PAX3-FOXO1.	> Dataset 1 in Fig. 4F. Genes differentially expressed in RH4 cells expressing shRNA against PAX3-FOXO1.	> Dataset 2 in Fig. 4F. Genes differentially expressed in KFR cells expressing shRNA against PAX3-FOXO1.	> Dataset 2 in Fig. 4F. Genes differentially expressed in KFR cells expressing shRNA against PAX3-FOXO1.	> Dataset 3 in Fig. 4F. Genes down-regulated in Rh4 cells (alveolar rhabdomyosarcoma, ARMS) after knockdown of the PAX3-FOXO1 [GeneiD=5077;2308] fusion protein by RNAi for 72 hr.	> Dataset 3 in Fig. 4F. Genes up-regulated in Rh4 cells (alveolar rhabdomyosarcoma, ARMS) after knockdown of the PAX3-FOXO1 [GeneiD=5077;2308] fusion protein by RNAi for 72 hr.	> Genes significantly (P < 0.05) downregulated in PAX3-FOXO1+ (RH30 and RH41) cells upon MTX treatment (0.2 uM) for 48 h	> Genes significantly (P < 0.05) downregulated in PAX3-FOXO1+ (RH30 and RH41) cells upon MTX treatment (0.2 uM) for 48 h
> Reference: PMID 36753540 (Supplementary Table S2)	> Reference: PMID 36753540 (Supplementary Table S2)	> Reference: PMID 36753540 (Supplementary Table S2)	> Reference: PMID 36753540 (Supplementary Table S2)	> Reference: PMID 36753540 (Supplementary Table S2)	> Reference: PMID 36753540 (Supplementary Table S2)	> Reference: PMID 36753540 (Supplementary Table S2)	> Reference: PMID 36753540 (Supplementary Table S2)	> Reference: PMID 36753540 (Supplementary Table S2)	> Reference: PMID 36753540 (Supplementary Table S2)	> Reference: PMID 36753540 (Supplementary Table S2)	> Reference: PMID 36753540 (Supplementary Table S2)	> Curated for this paper	> Curated for this paper	> MSIGDB M22373	> Reference: PMID 36753540 (Supplemental Table S4)	> Reference: PMID 36753540 (Supplemental Table S4)	> Reference: PMID 36753540 (Supplemental Table S4)	> Reference: PMID 36753540 (Supplemental Table S4)	> MSIGDB M7778, Reference PMID: 17525748	> MSIGDB M78, Reference PMID: 17525748	> From RNA-seq in this study	> From RNA-seq in this study
ACTC1	ACTC1	ACTC1	A2M	ANLN	ACTA2	ANP32B	ACTA1	A1BG	A1BG	ACTA2	ACAT2	CAD	ADA	ACO1	ABAT	ACTC1	ABCE1	ABLIM1	ABAT	ABLIM3	AACS	AAAS
ANLN	ADD3	ARL6IP1	ACTB	ANP32E	ACTG1	ASF1B	ACTC1	ACTC1	ACTC1	ACTB	ACTC1	CDA	ADAL	ACO2	ABCF1	AKAP9	AK2	ACTC1	ADAM10	ACAA2	AAMDC	AACSP1
ANP32E	ANLN	ATAD2	ACTC1	ARHGAP11A	ACTN1	ATAD2	ACTN2	ANLN	ADD3	ACTC1	ADD3	CTPS1	ADK	COL6A1	AOPEP	AP3S1	ALYREF	ADAMTS5	ADAM19	ACBD4	AANAT	AADAT
ARHGAP11A	ANP32E	AURKA	ACTG1	ARHGEF39	ADAMTS5	BARD1	ACVR2A	ANP32E	AKAP12	ACTN2	ALDH1A3	DCK	ADSL	CS	ASS1	ARL6IP1	AMD	AKR1C3	ADRA2A	ACHE	AAR2	AAGAB
ARL6IP1	ANXA1	BARD1	ACTN2	ARL6IP1	AGRN	BAZ1B	AGL	ARHGAP11A	ALDH1A3	ACVR2A	ANP32B	DCTD	ADSS1	DLAT	B2M	ASNS	ANP32A	ANKRD1	AKTIP	ACSL1	AARS1	AAMP
ASPM	ANXA2	BRI3BP	ADD3	ASPM	AHNAK	BLM	AKAP9	ARL6IP1	ANLN	ADAMTS5	ARL6IP1	DHFR	ADSS2	DLST	BCHE	BCAM	ANP32B	ANXA1	ARHGAP25	ACTA2	ABCB6	AARS2
ATAD2	APLP2	CARHSP1	ALDH1A3	AURKA	AKAP12	BRCA1	ALPK3	ASPM	ANP32A	ADD3	ARL6IP6	DHFR2	AMPD1	FH	BMERB1	BLCAP	ANP32E	ANXA2	ARHGAP26	ACTBP9	ABCB9	AASDHPPT
AURKA	ARL6IP1	CCNB1	ALPK3	AURKB	ANXA1	BRI3BP	ANKRD1	ATAD2	ANP32B	AGPAT5	ASF1B	DHODH	AMPD2	IDH1	CCDC34	BTG1	AP1S2	ARL6IP1	ARRB1	ADAM30	ABCC1	AASS
AURKB	ASPM	CCNE1	ANP32E	BIRC5	ANXA2	BTG3	APOBEC2	AURKA	ANP32E	AIG1	ATAD2	DTYMK	AMPD3	IDH2	CCNI	CAPN6	AP2S1	ARL6IP5	ASTN2	ADAM8	ABCC5	AATK
BIRC5	ATAD2	CCNE2	ANXA1	BORA	AP2M1	C21orf58	APOC1	AURKB	ANXA5	AKAP12	AURKA	RRM1	APRT	IDH3A	CD9	CCNY	APPL1	ARMCX3	ATP6V0A4	ADAP1	ABCD3	ABAT
BUB1	AURKA	CDC20	ANXA2	BRD8	APLP2	CACYBP	ARPP21	BIRC5	APOD	AKAP6	BARD1	RRM2	ATIC	IDH3B	CDH4	CDC42EP3	ARL2	ARPP21	BMERB1	AEBP1	ABHD10	ABCA2
BUB1B	AURKB	CDC6	APLP2	BUB1	APOE	CARHSP1	ASS1	BORA	APP	ALDH1A3	BAZ1B	TK1	DGUOK	IDH3G	CKAP2	CDH15	ARL3	ATP2B1	BMP5	AGL	ABHD12	ABCB8
BUB3	B2M	CDCA4	APOBEC2	BUB1B	APP	CASP8AP2	ATP5ME	BRD8	ARHGAP11A	ALPK3	BCHE	TK2	GART	IREB2	CPA5	CELF1	ARMT1	BCL2L1	CDH3	AHNAK2	ABHD18	ABCE1
CALM2	BIRC5	CDCA7	APP	BUB3	ARHGAP29	CCNE1	ATP5PB	BUB1	ARL6IP1	ANK1	BLM	TYMP	GMPR	MDH1	CSRP1	CFL2	ASPM	BTG2	CELA2B	AK1	ABHD4	ABHD13
CCDC88A	BST2	CDT1	ARL6IP1	C21orf58	ARID5B	CCNE2	BIN1	BUB1B	ASF1B	ANKRD1	BRCA1	TYMS	GMPR2	MDH1B	CSTB	CNN3	ASS1	CALD1	CEP104	AKAP1	ABHD5	ABHD15
CCNA2	C1orf105	CHAF1A	ARPP21	CALM2	ARPC2	CCP110	BLCAP	BUB3	ASNS	ANKRD10	BRCA2	UCK1	GMPS	MDH2	DDAH2	COA4	ATAD2	CAV3	CNOT9	ALDH1A2	ABI1	ABHD16B
CCNB1	CAP1	CLSPN	ASPM	CCAR1	ATOX1	CDC6	C11orf96	C4orf48	ASPM	ANKRD44	BTG1	UCKL1	HPRT	MRPS36	DDX21	CRYAB	ATAD5	CAVIN1	CNR1	AMPD1	ABI3	ABHD17A
CCNB2	CAV1	DEK	ATP1B1	CCDC18	ATP6V0E1	CDCA4	C1orf105	CALM2	ATAD2	ANLN	BTG3	UCK2	HPRT1	NDP	DLGAP5	DES	ATP5IF1	CAVIN4	DISC1	ANKZF1	ABI3BP	ABHD2
CCNF	CAVIN1	DES	ATP2B1	CCDC88A	ATP6V1G1	CDCA5	C4orf3	CAV1	ATP5MC1	ANXA1	C21orf58	UMPS	IMPDH1	NNT	DMRT2	DMPK	ATP6V1G1	CCN1	DZIP3	APOBEC2	ABL1	ABI2
CDC20	CCL2	DHFR	B2M	CCNA2	B2M	CDT1	CACNB1	CBX1	ATP6AP2	ANXA2	CACYBP	UPP1	IMPDH2	OGDH	DPYSL2	DST	AURKB	CCN2	FGFR2	AQP6	ABL2	ABITRAM
CDC25B	CCN2	DNMT1	BGN	CCNB1	BASP1	CENPH	CAP2	CCDC34	ATP6V0E1	APLP2	CARHSP1	UPP2	PAICS	OGDHL	DSEL	ERBB3	BANF1	CDH15	FOXF1	ARHGEF6	ABLIM1	ABR
CDC25C	CCNA2	DTL	BIN1	CCNB2	BST2	CENPK	CAPN6	CCDC88A	AURKA	APOBEC2	CASP8AP2		PFAS	PDHA1	DUSP6	EZR	BAZ1B	CDKN1A	GOLGA2	ARMC9	ABLIM2	ABTB1
CDCA2	CCNB1	DUT	BIRC5	CCNF	CALD1	CENPM	CASQ2	CCN2	AURKB	APOD	CBX5		PNP	PDHA2	EIF3K	FILIP1	BIRC5	CEMIP2	GTF3C1	ARSF	ABTB2	ACACA
CDCA3	CCNB2	EZH2	BLCAP	CDC20	CALU	CENPU	CAV3	CCNA2	BANF1	AR	CCDC34		PPAT	PDHB	ELMOD1	FITM1	BNIP3	CFH	IL4R	ASCC1	ABTB3	ACAD10
CDCA8	CCND2	FEN1	BST2	CDC25B	CAP1	CENPV	CAVIN4	CCNB1	BARD1	ARHGEF6	CCN2		PUDP	SDHA	EPC1	FLNC	BRCA1	CFL2	IQCG	ATF7IP2	ACAA1	ACAD9
CDK1	CCND3	GINS2	BTG1	CDC25C	CAV1	CENPX	CCDC141	CCNB2	BIRC5	ARL6IP1	CCNB1		RRM1	SDHAF2	ERVW-1	FXR1	BRD7	CHRNA1	JAKMIP2	ATP2C2	ACADVL	ACADM
CDKN3	CCNE1	GMNN	C1orf105	CDC27	CAVIN1	CHAF1A	CCND1	CCNE2	BLM	ARPC1B	CCNB2		RRM2	SDHB	ETV5	GADD45G	BRIX1	CHRND	LPAR2	ATP6V0A4	ACAP3	ACAT2
CENPA	CD248	H1-2	CALD1	CDCA2	CAVIN2	CHEK1	CCNI	CCNF	BOC	ARPP21	CCNE1			SDHC	EXOSC3	GARS1	BTG3	CITED2	LRRFIP2	BBS9	ACBD3	ACBD6
CENPE	CD44	H1-5	CALR	CDCA3	CCDC102B	CLSPN	CFL2	CDC20	BRCA1	ASB5	CCNE2			SDHD	FAM89A	GLRX2	BUB3	CKB	MACROH2A2	BCAN	ACBD5	ACO1
CENPF	CDC20	H2AZ1	CAP1	CDCA8	CCN1	DCTPP1	CHRNA1	CDC25B	BRCA2	ASPM	CCT2			SUCLA2	FCRLA	GPC1	C12orf57	COA4	MTUS2	BICD1	ACBD7	ACOT11
CENPL	CDCA4	H4C3	CAP2	CDK1	CCN2	DDX1	CHRND	CDC25C	BTG3	ATAD2	CDC20			SUCLG1	FGF8	H2AZ2	C1D	COBL	MYCN	BIN1	ACHE	ACOT13
CEP55	CDH15	HELLS	CASQ2	CDK5RAP2	CD44	DEK	CHRNG	CDC27	BUB1	ATF5	CDC42EP5			SUCLG2	FHL2	HLA-A	C1QBP	COL6A1	MYO1E	BORCS8	ACIN1	ACOX3
CIT	CDK1	HLA-B	CASZ1	CDKN3	CDH13	DHFR	CKB	CDC42EP5	BUB1B	ATP2A1	CDC45				GLO1	HMOX1	C21orf58	COL6A2	NELL1	C1R	ACKR3	ACSS1
CKAP2	CDKN3	KDM5B	CCL2	CENPA	CDK6	DNAJC9	CKM	CDC6	BUB3	ATP2A2	CDC6				GPX1	HSPB3	CACYBP	COMMD6	NKAIN1	C21orf62	ACSF2	ACTB
CKAP2L	CENPA	LMNA	CCNB1	CENPE	CDKN1A	DNMT1	CNN3	CDCA2	C1orf105	ATP2B1	CDCA4				GTF3A	ID3	CAMTA1	COX7A1	NRCAM	C2CD2L	ACSL3	ACTC1
CKAP5	CENPE	MCM10	CCND1	CENPF	CITED2	DTL	COBL	CDCA3	C21orf58	ATP5MC3	CDCA5				HTN3	IL32	CASP8AP2	CRIM1	PDZRN3	CACNB1	ACSL4	ACTL6A
CKS1B	CENPF	MCM2	CDC20	CENPL	CKAP4	DUT	COX6A2	CDCA8	C4orf48	ATP5PF	CDCA7				IWS1	INKA2	CBX3	CRMP1	PGBD5	CALCRL	ACSS2	ACTN1
CKS2	CHPF	MCM3	CDH11	CENPW	CLIC1	E2F1	COX7A1	CDK1	C9orf16	AURKA	CDCA7L				KHDRBS3	JAM3	CBX5	CST3	PIPOX	CAMK2B	ACSS3	ACTN4
COL6A2	CKAP2	MCM4	CDH15	CEP55	COL1A1	E2F7	COX7A2	CDK5RAP2	CACYBP	AURKB	CDK4				LDHA	JOSD2	CCDC34	CYB5R1	PKP1	CASP10	ACTG1	ACTR10
DBF4	CKS1B	MCM5	CDK1	CIP2A	COL3A1	EIF4EBP1	CRYAB	CDKN1A	CALM2	B3GALT2	CDKN2A				LDOC1	JPT1	CCNB1	DAB2	POLG2	CASQ2	ACTMAP	ACTR1A
DEPDC1	CKS2	MCM6	CDKN3	CKAP2	COL4A1	ESCO2	CSRP3	CDKN3	CALU	BCAT1	CDT1				LGALS1	KLHL41	CCNE1	DBN1	POU4F1	CAVIN1	ACTN2	ACTR2
DLGAP5	CLIC1	MCM7	CENPA	CKAP2L	COL4A2	EXOSC9	CYB5R1	CENPA	CAP2	BCHE	CENPE				LMO4	KREMEN2	CCT5	DCX	RASSF4	CCR5	ACVR1	ACTR5
DTYMK	CLSPN	MCM8	CENPF	CKAP5	COL5A1	EZH2	DCLK1	CENPE	CARHSP1	BEST3	CENPF				LRRC10B	LIMA1	CCT6A	DDAH2	SGMS1	CD36	ACVR1B	ACVR2B
ECT2	CLU	MSH2	CFL2	CKS1B	COL5A2	FAM111B	DDX24	CENPF	CAVIN1	BEX2	CENPH				LSM4	LMNA	CD320	DES	TFAP2B	CDC42EP2	ACVR1C	ACYP1
EMILIN1	COL11A1	MSH6	CHRNA1	CKS2	COL6A1	FANCI	DES	CENPL	CBX1	BIN1	CENPK				LUZP2	LMO7	CD9	DST	TSPAN3	CELA3B	ACVR2A	ADAL
FAM83D	COL18A1	MT2A	CHRNB1	CNTRL	COL6A2	FBXO5	DMPK	CENPN	CBX5	BIRC5	CENPM				MAD2L1	LMOD3	CDC20	DYNC1H1	UBXN4	CHODL	ACVRL1	ADAM10
FOXM1	COL1A1	MYBL2	CHRND	DBF4	CREB5	FEN1	EEF1A2	CENPW	CCDC34	BLCAP	CENPU				MARCKSL1	LRRN1	CDC42	DYNC1I2	VWA5A	CLSTN2	ADA	ADAM19
FTL	COL1A2	MYL1	CHRNG	DCAF7	CRIM1	FUS	EEF2	CEP55	CCDC80	BTG1	CENPX				MEST	MACF1	CDC6	DYSF	ZFYVE16	COL16A1	ADAM11	ADAM22
GAS2L3	COL3A1	MYL4	CKB	DCP2	CRYAB	GGCT	EFHD2	CEP70	CCK	BUB3	CHAF1A				METTL26	MAPK6	CDCA3	EEF1A1	ZNF330	COL1A1	ADAM15	ADAM23
GTSE1	COL5A1	MYLPF	CKM	DDX39A	CSRP1	GINS2	EIF3E	CIP2A	CCL2	C12orf57	CHEK1				MINDY2	MAPRE1	CDCA7	EIF4A2		COL6A3	ADAM17	ADAM9
H2AX	COL5A2	MYOG	CKS1B	DEPDC1	CST3	GMNN	ELAVL2	CIT	CCN2	C1orf105	CITED2				MOCS2	MARCKS	CDCA8	ENAH		CRYAB	ADAMTS12	ADAMTS14
HDGF	COL6A1	NASP	CKS2	DEPDC1B	CTSA	GMPS	EMC10	CKAP2	CCNA2	C4orf48	CLSPN				MT2A	MEF2C	CDK1	ENO3		CTF1	ADAMTS13	ADAMTS9
HJURP	COL6A2	PARP1	CLIC1	DIAPH3	CTSZ	H1FX	ENAH	CKAP2L	CCNB1	CALD1	COL18A1				MYBL2	MGP	CDK2AP1	FABP3		CX3CL1	ADAMTS15	ADAR
HLA-B	COL6A3	PCLAF	COBL	DLGAP5	CYBA	H2AFZ	ENO3	CKAP5	CCNB2	CALM1	COL1A2				MYL12A	MRLN	CDK6	FADS3		CXCL10	ADAMTS17	ADAT1
HMGB1	CST3	PCNA	COL1A1	DTYMK	DAB2	H2AZ1	ERBB3	CKS1B	CCND3	CALR	COL2A1				NAP1L4	MSTN	CDKN3	FILIP1L		CYP2W1	ADAMTS4	ADAT2
HMGB2	CTSB	PLK1	COL1A2	DZIP3	DDR2	H4C3	FABP7	CKS2	CCNE2	CAP2	COL3A1				NDUFB6	MYL1	CDT1	FLNA		DCN	ADAMTS5	ADAT3
HMGB3	CTSC	PRKDC	COL3A1	ECT2	DDX58	HELLS	FILIP1	CLSPN	CCNF	CASQ2	COL6A1				NOS1	MYL4	CENPF	FNDC5		DCX	ADAMTS6	ADCY3
HMGN2	CTSD	PTTG1	COL4A1	EMC9	DLGAP4	HES6	FITM1	CLU	CCPG1	CASZ1	COL6A2				NPM3	MYL6B	CENPH	FOLR1		DES	ADAMTSL1	ADCY7
HMMR	CTSL	RANBP1	COL4A2	FAM83D	DSTN	HIST1H1B	FLNC	CNIH4	CCT2	CAV1	COL6A3				PARP1	MYLPF	CENPK	GADD45A		DMPK	ADAMTSL5	ADD1
HNRNPA2B1	CXCL1	RRM1	COL5A1	FOXM1	ECM1	HIST1H1C	FNDC5	CNTRL	CCT5	CAV3	CSRP2				PDCD2	MYMX	CENPM	GLRX		DNAJC7	ADAP1	ADGRA1
HP1BP3	CXCL8	RRM2	COL5A2	GAS2L3	EDNRA	HIST1H1D	FOXO3	COL18A1	CCT6A	CAVIN1	CTNNAL1				PEG10	MYOG	CENPU	GPC1		DOK1	ADARB1	ADGRA3
JPT1	DAB2	S100A6	COL6A1	GTSE1	EFEMP2	HIST1H1E	FXR1	COL1A1	CD63	CAVIN4	CTSB				PEG3	MYOZ2	CENPV	GRN		DPAGT1	ADD3	ADGRL1-AS1
KDM5B	DCN	SMC1A	COL6A2	H1FX	EFNB2	HIST1H4C	GAMT	COL1A2	CD81	CCDC141	CXCL8				PFN1	NCOA1	CENPW	ID1		EFS	ADGRA2	ADGRL2
KIF11	DEK	TNNC2	COL6A3	H2AFV	EIF2AK2	HIST2H2AC	H3F3A	COL3A1	CDC20	CCN2	DEK				PGRMC1	NEB	CENPX	ID3		EGLN3	ADGRB2	ADISSP
KIF14	DEPDC1	TNNI1	COX6A2	H2AFX	ELK3	HMGA1	HES6	COL6A1	CDC25B	CCNA2	DES				PIPOX	PALMD	CEP57	IER3		EHBP1L1	ADGRE5	ADNP2
KIF20A	DES	TNNT2	CRYAB	H2AX	EMP3	HMGB1	HSP90AB1	COL6A2	CDC25C	CCNB1	DHFR				POLR1D	PDLIM3	CFDP1	IGF2R		ENSG00000279328	ADGRF5	ADORA1
KIF20B	DHFR	TNNT3	CSRP3	H2AZ1	ENC1	HNRNPAB	HSPB3	COL6A3	CDC42EP5	CCNB2	DHRS2				POPDC3	PDLIM4	CHAF1A	IRS1		EPB41L3	ADGRG1	ADRA1A
KIF22	DHRS3	TTN	CTHRC1	H2AZ2	ERGIC3	HNRNPD	KDM5B	CRLF1	CDC45	CCND3	DIAPH3				POU4F1	PLD3	CHCHD3	ITGB1		EPS8L1	ADGRG6	ADRA2C
KIF23	DLGAP5	TUBA1C	CYB5R1	H3-3A	EXT1	HSPB11	KIF1B	CTSB	CDC6	CCPG1	DLGAP5				PTBP3	PLS3	CHORDC1	ITSN2		EZR	ADGRV1	ADSL
KIF2C	DLK1	TYMS	DCLK1	H4C3	F2R	HSPD1	KLHL40	CXCL8	CDCA2	CD24	DLK1				PTMA	PMAIP1	CISD1	JAK1		FABP3	ADI1	AFDN
KIF4A	DNMT1	UBE2C	DCN	HJURP	FBN1	KLHL23	KLHL41	DBF4	CDCA3	CD44	DNAJC9				RBPJ	PURB	CKS1B	JUND		FAM131B	ADIPOR1	AGAP1
KIFC1	DTYMK	UBE2T	DDR2	HMGB1	FBN2	KPNB1	LARS	DCAF7	CDCA4	CD82	DNMT1				RFC4	RASSF4	CKS2	KDM5B		FAM13A	ADIPOR2	AGAP2
KNL1	DUT	UHRF1	DES	HMGB2	FCGRT	LIG1	LDB3	DCP2	CDCA5	CDC20	DSCC1				RHOQ	RBFOX2	CLPTM1L	KDM6B		FER	ADM	AGAP2-AS1
KNSTRN	EDNRA	USP1	DHRS3	HMGB3	FILIP1L	LMNB1	LIMCH1	DCTN3	CDCA7	CDC42EP3	DSN1				RPL14	RHOBTB3	CLSPN	KISS1		FHL1	ADORA2B	AGAP3
KPNA2	EMP1	ZWINT	DLGAP5	HMGN2	FKBP10	MCM10	LMO7	DDX10	CDCA8	CDC42EP5	DTL				RPL35	RTN4	COMMD4	KLF2		FOSL2	ADPRHL1	AGBL5
LBR	EMP3		DLK1	HMMR	FLNA	MCM2	LMOD3	DDX39A	CDH15	CDCA2	DUT				RPS21	SARS1	COPRS	KLF6		FYB1	ADRA2A	AGGF1
MAD2L1	ERRFI1		DOK7	HP1BP3	FN1	MCM3	LRRN1	DEPDC1	CDH2	CDCA8	DYNC2I2				S100A11	SELENOW	COPS3	KLHL41		GADD45B	ADRB2	AGO1
MARCKS	EVA1B		DPYSL2	INCENP	FNDC3B	MCM4	MACF1	DHRS2	CDK1	CDH15	E2F1				SDC3	SEPTIN11	CPA5	LGALS1		GHRHR	AEBP1	AGO2
MCM3	EZH2		DYSF	JPT1	FOXC2	MCM5	MAP2	DLGAP5	CDK4	CDH2	E2F8				SERP1	SIRT2	CSE1L	LMNA		GJB1	AEN	AGPAT3
MCM4	FAM20C		EDN3	KANK4	FRMD4A	MCM6	MAP3K7	DTL	CDK5RAP2	CDK1	EIF4EBP1				SET	SOX4	CTNNAL1	LMO7		GMEB1	AFF4	AGPAT5
MCM6	FGFR4		EDNRA	KIAA0586	FSTL1	MCM7	MEF2C	DTYMK	CDKN2A	CDKN1C	EMP2				SH3BGRL3	SPARC	CYC1	LOXL1		GNAI2	AFMID	AGTPBP1
MEX3A	FITM1		EHBP1L1	KIF11	FTH1	MSH2	MICOS13	DUT	CDKN3	CDKN3	ESCO2				SNRNP25	ST8SIA1	CYCS	LRRC17		GNAO1	AFTPH	AHCYL1
MIS18BP1	FLNC		EIF4EBP1	KIF14	FTL	MSH6	MLLT11	ECT2	CDT1	CELF2	EXO1				SNX9	STAC3	DBF4	LRRN1		GPR37	AGAP6	AHDC1
MKI67	FN1		EMILIN1	KIF15	GALNT2	MTHFD1	MRAS	EMC9	CEBPD	CENPE	EXOSC9				SQLE	TCEAL7	DCTPP1	LSP1		GPRIN2	AGL	AHSA1
MT2A	FNDC3B		ENO3	KIF18A	GBP1	MTHFD2	MRLN	FABP4	CENPA	CENPF	EZH2				SRSF9	TCF12	DDX21	MACF1		GRIN1	AGO3	AHSA2P
MYL1	FOXM1		ERBB3	KIF20A	GDF15	MYBL2	MYBPC2	FAM83D	CENPE	CFL2	FABP5				STATH	TCF4	DDX39A	MAF		GSTA1	AGPAT2	AIFM1
MYLPF	FSTL1		FABP3	KIF20B	GNG11	NASP	MYBPH	FN1	CENPF	CHRNA1	FAM111B				STX11	TMSB4X	DENR	MAGED1		HBA1	AGPAT4	AJUBA
MZT1	FTH1		FAM20C	KIF22	GPX3	NCL	MYCN	FOXM1	CENPH	CHRNB1	FANCA				SYTL2	TNNC2	DESI2	MAGED2		HBEGF	AGT	AK2
NCAPD2	FTL		FBN1	KIF23	GRN	NT5DC2	MYH3	FTL	CENPK	CHRND	FANCI				TCHH	TNNI1	DHFR	MAP1A		HCFC1R1	AGTR1	AKAP11
NCAPG	GATM		FILIP1	KIF2C	GSN	ORC6	MYH7	G2E3	CENPL	CHRNG	FANCL				TIMP1	TNNI2	DICER1	MAP2		HIVEP3	AHCTF1	AKAP13
NDC80	GDF15		FITM1	KIF4A	GSTP1	PARP1	MYH8	GAS2L3	CENPM	CKB	FBXO5				TJP1	TNRC6A	DLGAP5	MAP3K7		HLA-A	AHCYL2	AKT1
NDE1	GINS2		FLNA	KIF5B	H3F3B	PCLAF	MYL1	GDF15	CENPN	CKM	FEN1				TMED9	TOP2A	DNAJA1	MAP3K7CL		HRH1	AHNAK	AKT2
NEK2	GMNN		FLNC	KIFC1	HES1	PCNA	MYL4	GINS2	CENPU	CKS2	FIGNL1				TNNT1	TPM2	DNAJA2	MARCKS		HSPB2	AHNAK2	AKT3
NUCKS1	GTSE1		FN1	KNL1	HES4	PHGDH	MYL5	GPSM2	CENPW	CLCN5	FN1				TSPAN12	TTN	DNAJB1	MEF2C		HSPB3	AHRR	ALDH18A1
NUF2	H2AX		FNDC5	KNSTRN	HEY1	PKMYT1	MYL6B	GTSE1	CENPX	CLIC1	FNDC5				TUBB	TUBA1A	DNMT1	MLLT11		IGFBP4	AIP	ALDH1A3
PCNA	H2AZ1		FSTL1	KPNA2	HIST3H2A	PMAIP1	MYLPF	H2AX	CEP55	CLMP	FSTL1				UBE2D3	TULP4	DSN1	MRAS		IGHM	AK1	ALDH1B1
PIF1	H4C3		FTH1	LBR	HK1	POLD3	MYMK	H2AZ1	CEP78	CLU	GGCT				UBE2T	UBE2E3	DTYMK	MRLN		IL32	AK3	ALDH3A2
PIMREG	HELLS		FTL	LMNA	HLA-A	PPM1G	MYO10	H2AZ2	CFI	COA4	GGH				UBXN4	UGP2	DUSP6	MSMO1		ING4	AKAP12	ALG10
PLK1	HJURP		GLRX	LMNB1	HLA-B	PRIM1	MYOD1	H4C3	CFL2	COBL	GINS2				WASF2	YBX3	DUT	MSTN		INPP4B	AKAP17A	ALG10B
PRC1	HLA-A		GNG2	LMNB2	HLA-C	PRKDC	MYOG	HDGF	CHAF1A	COL18A1	GINS4					ZBTB18	DYNLT2B	MT-CO1		IRGQ	AKAP6	ALG12
PRR11	HLA-B		GPC1	LMO4	IER3	PSAT1	MYOM1	HELLS	CHD7	COL19A1	GJA1					ZEB2	E2F1	MXD4		ISG15	AKAP8L	ALG5
PSRC1	HLA-C		GPC3	MAD2L1	IFI16	PSIP1	MYOZ2	HJURP	CHEK1	COL1A1	GMNN					ZNF106	E2F7	MYBPC2		ITGA6	AKAP9	ALG6
PTMS	HMGB1		GTSE1	MARCKS	IFI27	PTMA	NEB	HMGB1	CHPF	COL1A2	GMPS						EIF1AX	MYL1		ITGB1BP2	AKIP1	ALG8
PTTG1	HMGB2		H2AZ1	MIS18BP1	IFI27L2	PXMP2	NES	HMGB2	CHRNA1	COL3A1	GRINA						EIF3E	MYL4		KLF1	AKIRIN2	ALMS1
RACGAP1	HMGB3		H4C3	MKI67	IFI44	RAD51	NEXN	HMGB3	CHRND	COL4A1	GSTP1						EIF4E2	MYL6		KLF6	AKNA	ALPK3
RAD21	HMGN2		HEY1	MXD3	IFI44L	RAD51AP1	NFASC	HMGN2	CHSY1	COL4A2	H1-1						EIF4EBP1	MYLPF		LAT2	AKR1A1	ALYREF
RANGAP1	HNRNPA2B1		HLA-B	MYBPHL	IFI6	RANBP1	OBSCN	HMMR	CIB1	COL5A1	H1-2						EIF5A	MYOG		LDB3	AKR1B1	AMD1
RNF26	HSPD1		HMGA2	MZT1	IFIT1	RBBP7	PABPC4	HNRNPA2B1	CIP2A	COL5A2	H1-3						ENO1	MYOZ2		LIF	AKR1C1	AMDHD2
S100A6	IFI16		HMGB1	NAV1	IFIT3	RBBP8	PALM2-AKAP2	HNRNPH3	CIT	COL6A1	H1-4						ERH	NCAM1		LRTM1	AKT1S1	AMER1
SAPCD2	IFI27		HMGB2	NCAPD2	IFITM1	RFC2	PALMD	HP1BP3	CITED2	COL6A2	H1-5						ETV4	NCOA1		MACF1	ALAS1	AMIGO1
SELENOM	IGFBP3		HMGN2	NCAPG	IFITM2	RFC3	PDE4DIP	HSP90B1	CKAP2	COL6A3	H2AC17						EXOSC8	NDUFA3		MAPK7	ALCAM	AMOTL1
SELENOW	IGFBP6		HRC	NCAPH	IFITM3	RFC4	PDLIM4	IGFBP3	CKAP2L	COLEC12	H2AC20						EZH2	NDUFB4		MAPRE3	ALDH1L2	AMPD2
SGO2	ISLR		HSP90B1	NDC80	IGF2BP2	RIF1	PEG3	INCENP	CKAP5	COTL1	H2AZ1						FADS1	NEB		MEF2C	ALDH2	AMZ2
SMC4	ITM2B		HSPB1	NDE1	IGF2R	RPA3	PFDN2	JPT1	CKB	COX6A2	H3C2						FAM133B	NES		MEF2D	ALDH3B1	ANAPC1
SPDL1	JPT1		HSPB3	NEK2	IGFBP2	RRM1	PFDN4	KIAA0586	CKS1B	COX7A2	H4C3						FAM136A	NEXN		MIR22HG	ALDH4A1	ANAPC11
STMN1	KIF11		IER3	NMU	IGFBP3	RRM2	PRDX6	KIF11	CKS2	CRABP1	HAT1						FAM89A	NNMT		MRAS	ALDH7A1	ANAPC15
SUN2	KIF2C		IFI16	NPY	IGFBP5	SAC3D1	PRUNE2	KIF14	CLCN5	CRLF1	HAUS1						FANCI	NPNT		MTSS1	ALDH8A1	ANAPC2
TACC3	KIF4A		IFITM2	NUCKS1	IGFBP6	SAMD1	PSEN2	KIF15	CLSPN	CRYAB	HELLS						FBL	OLFML2A		MUC3A	ALDH9A1	ANAPC4
TIMP1	KIFC1		IGFBP2	NUDCD2	IGFBP7	SIVA1	RABGAP1	KIF18A	CLU	CSDE1	HLA-A						FBXO5	OLFML3		MYBPC1	ALDOA	ANAPC5
TMPO	KISS1		IGFBP5	NUF2	IL32	SLBP	RASSF4	KIF18B	CMSS1	CST3	HLA-B						FDPS	OPTN		MYBPC2	ALKBH1	ANAPC7
TNNC2	KPNA2		INPPL1	NUSAP1	IL33	SMC1A	RBFOX1	KIF20A	COA1	CTHRC1	HMGB1						FEN1	PALMD		MYBPH	ALKBH3	ANK1
TOP2A	LAMA4		ISG15	ODF2	IL6ST	SMC3	RBFOX2	KIF20B	COBL	CTSB	HMGB2						FGF8	PBXIP1		MYH1	ALOX5AP	ANKDD1A
TPX2	LAMC1		ISLR	PBK	ISG15	SRSF2	RBM24	KIF22	COL12A1	CTSL	HMGN2						FKBP4	PDCD4		MYH3	ALPK2	ANKFY1
TRIM59	LGALS1		ITGA6	PCDH17	ITGA1	SSRP1	RGS16	KIF23	COL18A1	CXCL8	HMMR						FOXM1	PDE4DIP		MYH8	ALPL	ANKRD10
TROAP	LMNB1		ITM2A	PIF1	ITGB1	SUPT16H	RIPOR2	KIF2C	COL1A1	CYB5R1	HNRNPD						FUS	PDLIM7		MYL1	AMACR	ANKRD18B
TTK	LOXL2		ITM2B	PIMREG	ITM2B	SYNE2	RNF217	KIF4A	COL1A2	CYRIB	HSP90AA1						G3BP1	PEG3		MYL11	AMOTL2	ANKRD26
TTN	LRP1		KCTD12	PLK1	ITM2C	TK1	RPL13A	KIF5B	COL2A1	DBF4	HSPB11						GATM	PHLDA1		MYL4	AMPD3	ANKRD27
TUBA1B	LRRC17		KLF5	PRC1	JAG1	TMPO	RPL34	KIFC1	COL3A1	DBN1	HSPD1						GGCT	PLD3		MYL6B	ANAPC1P2	ANKRD36
TUBA1C	LTBP3		KLHL41	PRR11	JUN	TMSB15A	RPL36	KMT5A	COL4A1	DCBLD2	ID1						GINS2	PLK2		MYO10	ANGPTL2	ANKRD40
TUBB4B	LUM		KPNA2	PSRC1	KDM5B	TUBA4A	RPL37	KNL1	COL4A2	DCLK1	IFI27						GLOD4	PNRC1		MYOM1	ANK3	ANKRD49
UBE2C	MAD2L1		LGALS1	PTMS	LAMA4	TYMS	RPL5	KNSTRN	COL5A1	DCN	IGFBP5						GMNN	POLR3GL		NCAM1	ANKMY1	ANKRD52
UBE2S	MCM3		LMNA	PTTG1	LAMC1	UBE2T	RPL7	KPNA2	COL5A2	DEPDC1	ISLR						GMPS	PPP1R14A		NEBL	ANKRD1	ANKRD9
UBE2T	MGP		LMO7	RACGAP1	LAPTM4A	UHRF1	RPS15A	LBR	COL6A1	DES	ITGB3BP						GNG5	PPP3CA		NOX1	ANKRD13A	ANKS6
	MKI67		LMOD3	RAD21	LASP1	USP1	RPS2	LMNB1	COL6A2	DHRS2	KDM5B						GNL3	PRUNE2		P3H4	ANKRD17	ANP32A
	MMP2		LRP1	RANGAP1	LGALS1	WDHD1	RPS29	LMNB2	COL6A3	DLC1	KLHL23						GPX1	PSAP		PALMD	ANKRD19P	ANP32B
	MSTN		LRRC17	RBMX	LGALS3BP	WDR76	RSL1D1	LRP1	COPA	DLGAP5	KLHL41						GPX4	PTPRF		PAN2	ANKRD26P1	ANP32E
	MT2A		LUM	SAPCD2	LITAF	XRCC2	RUNX1	LSM 5.00	COTL1	DNAJA1	LAMC1						GRPEL1	PVALB		PARP3	ANKRD28	ANTXR1
	MYBL2		MACF1	SFPQ	LOX	ZWINT	RYR1	MAD2L1	COX8A	DOK7	LGALS1						GSPT1	PXDN		PBXIP1	ANKRD29	ANXA6
	MYL1		MAP3K7CL	SGO1	LOXL1		SCRIB	MCM3	CRABP1	DPYSL2	LIG1						GTF2H5	RAB32		PDE4DIP	ANKRD33B	ANXA7
	MYL4		MAP4K4	SGO2	LOXL2		SCT	MCM4	CRLF1	DUSP4	LMNA						GTF3C6	RABAC1		PDLIM5	ANKRD65	AP1B1
	MYL6B		MARCKS	SKA2	LRP1		SCX	MCM5	CSE1L	DUT	LMNB1						GTSE1	RABGAP1		PLA2G3	ANLN	AP1G1
	MYLPF		MDK	SMC4	LRRC17		SELENOW	MCM6	CSRP2	DYSF	LOXL4						GYPC	RAPSN		PLEK	ANO10	AP1M1
	MYMX		MEF2C	SPAG5	LTBP3		SEMA6B	MCM7	CST3	ECM1	LRP1						H1-10	RASSF4		PNOC	ANO5	AP1S1
	MYOD1		MEST	SPC25	LY6E		SGTA	MEF2C	CTHRC1	ECRG4	MAD2L1						H1-2	RBMS1		PRKCQ	ANO6	AP2B1
	MYOG		METRN	SPDL1	MAP1B		SH3GLB1	MEX3A	CTSA	ECT2	MAP1LC3B						H1-5	RGS16		PRRX2	ANO9	AP3D1
	NASP		MFAP2	SUN2	MDK		SHD	MGP	CTSB	EDN3	MCM10						H2AC17	RHOB		PYGM	ANPEP	AP3M1
	NCAPD2		MKI67	TACC3	MDM2		SKP1	MIS18BP1	CTSD	EDNRA	MCM2						H2AX	RHOBTB3		QKI	ANXA1	AP3M2
	NCAPG		MMP2	TMPO	MGP		SLIRP	MKI67	CXCL8	EFEMP1	MCM3						H2AZ1	RHOC		RANBP1	ANXA2	AP3S1
	NCL		MOSPD1	TNFAIP8L1	MMP24OS		SMPX	MSH6	CYRIB	EFEMP2	MCM4						H2AZ2	RND3		RANBP3	ANXA4	AP4B1
	NEB		MRLN	TOP2A	MT2A		SMYD1	MT2A	DAB2	EFHD2	MCM5						H3C2	RNF7		RARB	ANXA5	AP4M1
	NES		MT2A	TPX2	MX1		SRL	MTUS1	DBF4	EGFR	MCM6						H4C3	RPL12		RASSF4	AOC2	AP4S1
	NPC2		MTSS1	TRIM59	MXD4		SRPK3	MYBPH	DCBLD2	EGLN3	MCM7						HADH	RPL28		RBM8A	AOC3	AP5B1
	NR2F2		MYBPH	TROAP	MYH9		STAC3	MYL1	DCN	EHBP1L1	MCM8						HAT1	RPL32		REEP1	AOX1	APBB2
	NUCKS1		MYH10	TTK	MYL12A		SYNPO2L	MYL4	DCP2	EHD4	MDM2						HELLS	RPL34		RGS2	AP1G2	APEX1
	NUF2		MYH3	TUBA1B	MYL12B		TARSL2	MYLPF	DDX39A	EMC10	MEF2C						HES1	RPL37		RPL21P2	AP1G2-AS1	APH1B
	PARP1		MYL1	TUBA1C	MYL6		TATDN1	MZT1	DDX46	EMP1	MGP						HINT1	RPS18		RPL22P22	AP1M2	API5
	PCLAF		MYL4	TUBB4B	MYL9		TCAF1	NCAPD2	DEK	EMP3	MMS22L						HMGA1	RPS27L		RSPH6A	AP2M1	APIP
	PCNA		MYL6B	UBALD2	NCKAP5		TFF3	NCAPG	DEPDC1	ENAH	MSH2						HMGB1	RPS8		RUSC2	AP2S1	APOB
	PIMREG		MYLPF	UBE2C	NFE2L2		TMEM38A	NCAPH	DES	ENO3	MSH6						HMGB2	RTL8C		SCD	AP3B1	APOO
	PLAAT4		MYMX	UBE2S	NFIA		TNNC1	NDC80	DHFR	EPS8	MT1X						HMGN1	RTN4		SCN3B	APBA1	APOOL
	PLAT		MYOD1	UBE2T	NNMT		TNNC2	NDE1	DHRS2	ERBB3	MTHFD1						HMGN2	S100A11		SELENOW	APBB1	APPL1
	PLAUR		MYOG		NOTCH3		TNNI1	NEFM	DHRS3	FABP3	MTHFD2						HMMR	S100A13		SERPINB1	APC2	APPL2
	PLK1		NCALD		NQO1		TNNI2	NEK2	DIAPH3	FABP4	MYBL2						HNRNPA1	S100A4		SFSWAP	APLF	AR
	POSTN		NCAPD2		NR2F2		TNNT1	NUCKS1	DKC1	FABP5	MYBPH						HNRNPA2B1	S100A6		SGCD	APLN	ARB2A
	PRKDC		NEB		OAS1		TNNT2	NUDCD2	DKK 2.00	FADS2	MYH3						HNRNPA3	SAMD11		SGCG	APLP1	AREL1
	PRNP		NES		OPTN		TNNT3	NUF2	DLC1	FAM210B	MYL1						HNRNPAB	SELENOW		SLC12A2	APLP2	ARF3
	PRR11		NGFR		OST4		TPM2	NUSAP1	DLGAP5	FAM43A	MYL4						HNRNPD	SEMA3A		SLC24A1	APOC1	ARF5
	PTTG1		NNMT		P4HA1		TRDN	PBK	DLK1	FBL	MYLPF						HNRNPF	SGCA		SLN	APOE	ARFGAP2
	PTX3		NTM		PAPPA		TSPAN33	PCNA	DNAJC9	FBLN1	MYOG						HNRNPM	SH3BGRL3		SMPX	APOL2	ARFGEF3
	RAD21		NUAK1		PARP14		TSPO	PHF19	DNMT1	FBN1	NASP						HNRNPR	SLC38A2		SOHLH2	APOL6	ARFRP1
	RANBP1		NUCKS1		PBX1		TTN	PIF1	DSCC1	FBN2	NCAPD3						HNRNPU	SMURF2		SPAG6	APP	ARGLU1
	RHOC		OAF		PDGFA		TULP4	PIMREG	DTL	FCGRT	NCAPG						HPRT1	SOX11		SPDEF	APPBP2	ARHGAP1
	RRAS		PALLD		PEG10		UBE2E3	PLAGL1	DTYMK	FGF13	NEFM						HSP90AA1	SOX4		SRGAP3	AQP1	ARHGAP10
	RRBP1		PBX1		PHACTR2		UBE2G2	PLD3	DUT	FGFR4	NOP56						HSP90AB1	SPARC		SST	ARCN1	ARHGAP12
	RRM1		PCDH18		PLAT		UGP2	PLIN3	DYNC2I2	FILIP1	NPC2						HSPA8	SPRY1		STK10	ARF1	ARHGAP19
	RRM2		PCLAF		PLK2		UNC45B	PLK1	ECT2	FITM1	NR2F2						HSPA9	SPTAN1		SYNGR2	ARF4	ARHGAP21
	S100A10		PCNA		PLTP		VASH2	PRC1	EDN3	FLNC	NUDT1						HSPB11	SPTBN1		TAGLN	ARFGEF1	ARHGAP23
	S100A6		PDIA4		PLXNC1		VDAC1	PRR11	EIF4EBP1	FMOD	ORC6						HSPD1	SRPK3		TAOK2	ARFIP1	ARHGAP28
	SELENOM		PDLIM3		PNRC1		WRNIP1	PSRC1	EIF5	FN1	PA2G4						HSPE1	STAC3		TEAD4	ARFIP2	ARHGAP33
	SERPINE2		PDLIM5		PON2		ZNF106	PTMS	EMC9	FNDC5	PAICS						HSPH1	SYNPO2		TGM2	ARG2	ARHGAP35
	SERPINH1		PDLIM7		POSTN		ZNF556	PTTG1	EMP1	FOXO1	PARP1						IGLC2	SYNPO2L		TNFAIP2	ARHGAP17	ARHGAP4
	SFRP4		PEG10		PPDPF			RACGAP1	EMP2	FRMD4A	PAXX						IPO5	TAGLN		TNNC1	ARHGAP22	ARHGDIA
	SGO2		PHLDA1		PPME1			RAD21	ENO3	FRZB	PCLAF						ISCA2	TAX1BP1		TNNC2	ARHGAP24	ARHGEF1
	SH3BGRL3		PLK1		PRSS23			RAN	ERH	FSTL1	PCNA						ITGB3BP	TCF4		TNNI1	ARHGAP26	ARHGEF10
	SHC1		POSTN		PSAP			RANGAP1	ERRFI1	FTH1	PHGDH						JTB	TFDP2		TNNI2	ARHGAP27	ARHGEF11
	SKP2		PRDX6		PTTG1IP			RBMX	ESCO2	FTL	PHLDA1						KIF11	TIMP2		TNNT3	ARHGAP27P1	ARHGEF17
	SMC1A		PRKAR1A		PXDN			REEP4	EVA1B	FXR1	PIF1						KIF20B	TMEM59		TNPO2	ARHGAP29	ARHGEF39
	SMC4		PRR11		RAB32			RHNO1	EXOSC8	FZD8	PKMYT1						KIF22	TMSB10		TNS1	ARHGAP42	ARHGEF40
	SOD2		PTMS		RABAC1			RNF26	EXOSC9	G6PD	PLAUR						KIF2A	TMSB4X		TP63	ARHGAP5	ARHGEF6
	SOX8		PTN		RAI14			SAPCD2	EZH2	GAMT	PLD3						KIF5B	TNC		TPD52L1	ARHGAP6	ARHGEF7
	SPARC		PTTG1		RBMS1			SCLT1	EZR	GATM	PLIN3						KIFC1	TNFRSF12A		TPM1	ARHGAP9	ARID1A
	SQSTM1		RASSF4		RCAN1			SELENOM	FABP4	GDF15	PLK1						KLHL23	TNNI1		TRAC	ARHGEF16	ARID1B
	STMN1		RBM24		RHOC			SELENOW	FADS1	GLRX	PNRC1						KNOP1	TNNI2		TRAF5	ARHGEF19	ARID2
	TFPI		RGS16		RND3			SERPINE2	FAM20C	GNG11	POLD3						KPNA2	TNNT1		TTC3	ARHGEF28	ARID3A
	TGM2		RRBP1		RNF213			SFPQ	FAM43A	GNG12	POSTN						LBR	TNNT2		TUBAL3	ARID4A	ARIH2
	TIMP1		RYR1		RPS27L			SGO1	FAM83D	GPC1	PPM1G						LDHA	TP53I3		TXNIP	ARID4B	ARL1
	TMEM97		S100A13		RPS4Y1			SGO2	FANCA	GPC3	PRIM1						LMAN1	TPM1		UTRN	ARID5A	ARL10
	TMPO		S100A4		RRAS			SHCBP1	FANCI	GSTP1	PRKAR1A						LMNB1	TPPP3		VARS1	ARID5B	ARL2
	TMSB15A		SCN9A		RRBP1			SKA2	FANCL	GTSE1	PRKDC						LRR1	TRAPPC1		WWTR1	ARK2N	ARL3
	TNFAIP2		SCX		S100A10			SMC2	FBN2	H1-2	PRTFDC1						LSM2	TTLL7		XRCC4	ARL2BP	ARL5A
	TNNC2		SELENOW		S100A11			SMC4	FBXO5	H2AX	PSMC3						LSM3	TTN			ARL4A	ARL6IP6
	TNNI1		SEPTIN4		S100A13			SMTN	FCGRT	H2AZ1	PTMA						LSM4	TUBA1A			ARL4C	ARMC1
	TNNT1		SEPTIN6		S100A16			SOGA1	FEN1	H3-3B	PTMS						LSM5	TUBB2A			ARL4D	ARMC6
	TNNT2		SERPINH1		S100A4			SPAG5	FGFR4	H4C3	PTN						LY6E	TUBB2B			ARL5B	ARMC9
	TOP2A		SERPINI1		S100A6			SPARC	FHL2	HES6	PTTG1						LYAR	UACA			ARL6IP1	ARMCX2
	TPX2		SETD7		SAMD5			SPC25	FILIP1L	HIPK3	PXDN						MACROH2A1	UBE2E2			ARL8A	ARMCX5
	TSC22D1		SFRP1		SAMD9			SPDL1	FITM1	HIVEP2	PXMP2						MAD2L1	UBE2E3			ARMH4	ARMH3
	TTN		SFRP4		SEC61B			SQSTM1	FKBP10	HJURP	RAD51						MAD2L2	UCHL1			ARRDC1	ARMT1
	TUBA1B		SHD		SEMA3A			STMN1	FLNC	HLA-B	RAD51AP1						MAGOHB	UCP2			ARRDC2	ARPC1A
	TUBA4A		SHISA2		SEPTIN11			SUN2	FMOD	HMGB2	RAD51C						MAP2K1	UGCG			ARRDC3	ARPC4
	TUBB		SIRT2		SERPINE2			TACC3	FN1	HMMR	RANBP1						MAZ	VASH2			ARRDC4	ARPIN
	TUBB4B		SLC1A3		SERPINH1			TFF3	FOXC1	HRC	RBBP8						MCM10	VCL			ARSD	ARPP19
	TXNIP		SMC4		SFRP1			TIMP1	FOXM1	HSPB2	RFC1						MCM3	VIM			ARSF	ARRB1
	TYMS		SMPX		SH3BGRL3			TMPO	FRMD4A	HSPB3	RFC2						MCM4	VPS28			ARSK	ARRDC1-AS1
	UBE2C		SMYD1		SHC1			TNFAIP8L1	FRS2	HSPG2	RFC3						MCM5	WWTR1			ARSL	ARSB
	UBE2S		SOX4		SMURF2			TNNC2	FSTL1	ID1	RFC4						MCM6	YBX3			ARVCF	ART3
	UBE2T		SOX8		SOX4			TNNI2	FTH1	ID3	RIF1						MCM7	ZNF106			ASAH1	ARV1
	UHRF1		SOX9		SP100			TOP2A	FTL	IFITM3	RNASEH2C						MCUR1				ASB5	ASB1
	USP1		SPARC		SP110			TPX2	FZD8	IGF2	RPA2						MDFI				ASB7	ASB8
	VIM		SPTBN1		SPARC			TROAP	G2E3	IGFBP3	RPA3						MDH1				ASCC2	ASPM
	WARS1		SRPK3		SPRY1			TTK	GALNT2	IGFBP6	RRBP1						MEAF6				ASF1A	ATAD3A
			STAC3		SQSTM1			TUBA1B	GAPDH	IGFBP7	RRM1						MED4				ASL	ATAD3B
			STC1		STAT1			TUBA1C	GATM	IL17B	RRM2						METTL9				ASNS	ATAT1
			SYNPO2L		STATH			TUBB4B	GDF15	INPPL1	RTL8C						MIS18A				ASTN2	ATF6B
			TAGLN2		SULF1			UBE2C	GGCT	IQGAP1	SAMD1						MKI67				ATAD1	ATG10
			TFPI		SYNE1			UBE2S	GGH	ITGA6	SELENOM						MRPL18				ATAD2	ATG3
			TIMP2		TAGLN			UBE2T	GINS1	ITPRIPL2	SELENOS						MRPL20				ATAD5	ATG4C
			TMPO		TAGLN2			UPP1	GINS2	JAG2	SERINC1						MRPL34				ATF1	ATIC
			TMSB10		TES				GINS4	JAM3	SHC1						MRPS26				ATF2	ATOH8
			TMSB4X		TFPI				GJA1	JSRP1	SIVA1						MRPS34				ATF3	ATP11A
			TNNC1		THBS1				GMNN	KCNE5	SLBP						MRTO4				ATF4	ATP11C
			TNNC2		TIMP1				GMPS	KIF11	SMC1A						MSH2				ATF5	ATP13A2
			TNNI1		TIMP2				GNG11	KIF14	SMC2						MSH6				ATF7	ATP2B1-AS1
			TNNI2		TIMP3				GRINA	KIF1B	SMC3						MT2A				ATG101	ATP2B4
			TNNT1		TLN1				GRN	KIF20B	SNRNP25						MYBL2				ATG14	ATP2C2
			TNNT2		TM7SF2				GTSE1	KIF2C	SNRPB						MZT2B				ATG16L1	ATP5IF1
			TNNT3		TMSB10				H1-2	KIF4A	SOX4						NAA20				ATG4D	ATP5MC1
			TOP2A		TMSB4X				H1-3	KISS1	SPARC						NAE1				ATL1	ATP5MF
			TPM1		TPM1				H1-4	KLHL41	SPC25						NAP1L4				ATL2	ATP5MJ
			TPM2		TPM4				H1-5	KPNA2	SPTBN1						NASP				ATOSA	ATP5PF
			TPM4		TSC22D1				H2AC20	KRT18	SQSTM1						NCAPD2				ATP10D	ATP6
			TPX2		TXNIP				H2AX	LAMB1	SSR2						NCAPD3				ATP11B	ATP7A
			TRIM72		UBE2H				H2AZ1	LAMC1	SSRP1						NCAPG				ATP13A3	ATP8
			TTN		UGCG				H2AZ2	LANCL2	SUPT16H						NCAPG2				ATP1A1	ATPAF1
			TUBB6		VCAN				H3C2	LGALS1	SVIP						NCL				ATP1A2	ATPSCKMT
			UBE2C		VCL				H4C3	LITAF	SYNE2						NOP56				ATP1A3	ATRAID
			UBE2E3		VIM				HAT1	LMNA	TFDP1						NPM3				ATP1B1	ATXN7L3
			UBE2S		VMO1				HELLS	LMO7	TFF3						NSD2				ATP1B2	ATXN7L3B
			USP18		WARS				HIC1	LMOD3	TFPI						NSMCE4A				ATP2C1	AURKA
			VCAN		ZEB2				HINT1	LOXL2	TIMELESS						NT5DC2				ATP5F1B	AVIL
			VIM		ZKSCAN1				HJURP	LOXL4	TIMP1						NTHL1				ATP6AP1	AZIN1
			VMO1		ZMAT3				HLA-A	LRP1	TK1						NUCKS1				ATP6V0B	B3GALT2
			ZBTB18						HLA-B	LRP6	TMEM106C						NUDC				ATP6V0C	B3GALT5
			ZFP36L2						HLA-C	LRRC17	TMPO						NUDT1				ATP6V0E1	B3GALT5-AS1
			ZNF106						HLA-E	LTBP1	TMSB15A						NUF2				ATP6V1A	B3GALT6
									HMGA1	LTBP4	TNC						NXT1				ATP6V1B2	B3GLCT
									HMGB1	LUM	TNNC2						ORC6				ATP6V1D	B3GNT5
									HMGB2	MACF1	TNNI1						PA2G4				ATP6V1E1	B4GALNT3
									HMGB3	MAMSTR	TNNI2						PABPC4				ATP6V1F	B4GALT2
									HMGN2	MAP1B	TNNT3						PAICS				ATP6V1G1	B4GALT5
									HMMR	MAP2K1	TUBA1A						PAK2				ATP6V1H	B4GALT7
									HNRNPA2B1	MAP3K7CL	TUBA1B						PARP1				ATXN1	BABAM2
									HNRNPD	MEF2C	TUBA1C						PAXX				ATXN7L1	BAG2
									HNRNPDL	MEGF10	TYMS						PBK				ATXN7L2	BAG5
									HNRNPH3	MEOX2	UBE2C						PCBD1				AUP1	BAG6
									HNRNPR	MEST	UBE2H						PCLAF				AURKC	BAHCC1
									HP1BP3	MFAP2	UBE2S						PCNA				AUTS2	BAIAP2-DT
									HSP90AA1	MGP	UBE2T						PFN1				AVEN	BANF1
									HSPB11	MGST1	UHRF1						PGAM1				AVPI1	BAP1
									HSPD1	MKI67	USP1						PGP				AXIN2	BAX
									HSPE1	MMP14	VRK1						PHB				AXL	BAZ1B
									IGF2	MMP2	WDHD1						PHB2				AZI2	BAZ2A
									IGF2BP1	MRAS	WDR76						PHF19				B2M	BBS10
									IGFBP3	MRLN	WWTR1						PHF5A				B3GALNT2	BBS12
									IGFBP5	MSC	XRCC2						PIH1D1				B3GNT2	BBS5
									IGFBP6	MSTN	XRCC5						PIN1				B9D1	BCAP31
									INCENP	MT2A	ZNF106						PLAGL1				BAAT	BCAT1
									ISLR	MTSS1	ZWINT						PNN				BACE1	BCCIP
									ITGA6	MTUS1							POLD3				BACH1	BCDIN3D-AS1
									ITGB1	MYBPC2							POLR3K				BACH2	BCKDHB
									ITGB3BP	MYBPH							POP7				BAG1	BCKDK
									ITM2B	MYH3							PPA1				BAG3	BCL2L1
									ITM2C	MYH8							PPAT				BAIAP2	BCL2L12
									JPT1	MYL1							PPIF				BAK1	BCL2L2
									JUND	MYL4							PPIH				BAMBI	BCL7A
									JUP	MYL6B							PPM1G				BATF3	BCL9
									KDM5B	MYLPF							PPP1CB				BAZ1A	BCL9L
									KIF11	MYMX							PRDX3				BAZ2B	BCOR
									KIF14	MYO10							PRELID1				BBC3	BEND3
									KIF15	MYOD1							PRR11				BBLN	BEX4
									KIF20A	MYOG							PSAT1				BBX	BICD2
									KIF20B	MYOM1							PSIP1				BCAS2	BICRAL
									KIF22	MYOZ2							PSMG1				BCAS4	BIRC6
									KIF23	NAV3							PTGES3				BCL10	BLM
									KIF2C	NCALD							PTMA				BCL2L10	BLMH
									KIF4A	NCAM1							PTP4A2				BCL2L11	BLOC1S4
									KIFC1	NCAPG							PTTG1				BCL6	BLOC1S6
									KISS1	NCK2							PXMP2				BCL7B	BLTP2
									KLHL23	NCOA1							RAD51AP1				BDKRB2	BMP8B
									KLHL41	NDC80							RAD51C				BDNF	BMS1
									KNL1	NDUFV3							RAN				BDP1	BOP1
									KNSTRN	NEB							RANBP1				BEAN1	BORA
									KPNA2	NEFL							RBBP4				BECN1	BORCS8
									KPNB1	NES							RBBP7				BEGAIN	BRAT1
									L1CAM	NEXN							RBBP8				BEST1	BRCC3
									LAMA4	NFIC							RCN1				BEX3	BRD3
									LAMC1	NFIX							RFC1				BFAR	BRD3OS
									LAMP1	NGFR							RFC2				BGN	BRD7
									LAPTM4A	NIBAN1							RFC3				BHLHE40	BRD9
									LBR	NKAIN4							RFC4				BICC1	BRF1
									LDHA	NNAT							RFLNB				BIK	BRWD3
									LDHB	NNMT							RIF1				BLOC1S2	BSG
									LGALS1	NOTCH3							RNPS1				BLTP3A	BTRC
									LIG1	NPNT							RPA1				BLTP3B	BUB1
									LIPA	NPW							RPA2				BLVRB	BZW1
									LMNB1	NPY							RPA3				BMAL1	C10orf71
									LMNB2	NQO1							RPP30				BMAL2	C11orf54
									LOXL2	NRP2							RRM1				BMF	C12orf4
									LOXL4	NUCB2							RRM2				BMP1	C12orf43
									LRP1	NUDT1							RRP1B				BMP2K	C15orf39
									LRRC17	NUDT14							RSL1D1				BMP8A	C17orf75
									LSM 3.00	NUF2							RWDD1				BMPER	C17orf80
									LSM 4.00	PAFAH1B3							SAAL1				BMPR2	C18orf54
									LSM 5.00	PALLD							SAC3D1				BMT2	C19orf47
									LTBP3	PALMD							SAE1				BNIP1	C1GALT1C1
									LUM	PCLAF							SAMD1				BOD1	C1orf131
									MACF1	PCOLCE							SDF2L1				BOD1L1	C1orf159
									MAD2L1	PDE4DIP							SEPTIN11				BRAF	C1orf174
									MAD2L2	PDLIM1							SET				BRD2	C1orf216
									MAGOHB	PDLIM2							SF3A3				BRD8	C1orf74
									MAMSTR	PDLIM3							SH3TC1				BRF2	C1QBP
									MAN1A1	PDLIM4							SIVA1				BRI3	C1QTNF1
									MAP1LC3A	PDLIM5							SKA2				BRINP1	C1QTNF2
									MAP1LC3B	PDLIM7							SLBP				BRPF1	C21orf58
									MCM10	PHF19							SLC16A1				BRPF3	C2CD2
									MCM3	PHLDA1							SLC1A5				BRSK1	C2CD5
									MCM4	PHLDA2							SLC20A1				BSCL2	C2orf49-DT
									MCM6	PHLDB2							SLC25A5				BST2	C2orf68
									MCM7	PKIA							SMC1A				BTAF1	C2orf74
									MCM8	PLAT							SMC2				BTBD10	C3orf70
									MDM2	PLK1							SMC3				BTBD19	C4orf3
									MEF2C	PLXNA2							SMC4				BTBD2	C4orf46
									MELK	PMP22							SMS				BTG1	C5orf15
									MEOX2	POLA2							SNRNP25				BTG2	C5orf63
									MEST	PPIB							SNRNP40				BTG3	C6orf120
									MGME1	PPP1R14A							SNRPA1				BTN2A1	C6orf47
									MGP	PPP1R14B							SNRPB				BTN3A3	C6orf89
									MIS18A	PRAME							SNRPD1				BUD31	C7orf50
									MIS18BP1	PRDX6							SNRPG				BZW2	C8orf48
									MKI67	PRKAR1A							SNX3				C10orf67	C8orf58
									MMP14	PRKG1							SOD1				C11orf96	CAAP1
									MMP2	PRR11							SPART				C12orf75	CACFD1
									MSH2	PRUNE2							SPC25				C18orf21	CACUL1
									MSTN	PSMD8							SRM				C19orf48P	CACYBP
									MT1X	PTMA							SRPK1				C1orf43	CAD
									MT2A	PTMS							SRRM1				C1orf50	CADM2
									MTHFD1	PTN							SRRM2				C1orf52	CALM1
									MTHFD2	PTTG1							SRSF10				C1orf54	CALM3
									MTUS1	PTX3							SRSF2				C1QL4	CAMKK2
									MYADM	PURB							SRSF3				C1QTNF3	CAND1
									MYBL2	PXDN							SRSF4				C1R	CANT1
									MYBPH	RAP1B							SRSF7				C1S	CAP1
									MYH3	RAPSN							SRSF9				C20orf204	CAPN1
									MYL1	RARRES2							SSRP1				C21orf91	CAPN10
									MYL4	RASSF4							SSU72				C22orf23	CAPN10-DT
									MYL6B	RBFOX1							STARD3NL				C2CD2L	CAPN15
									MYLPF	RBFOX2							STAU1				C2orf88	CAPRIN1
									MYMX	RBM24							STIP1				C3orf38	CAPZA1
									MYOD1	RBP1							STX10				C4BPB	CAPZB
									MYOG	RBPMS							SUMO2				C5	CARD10
									MZT1	RDH10							SUPT16H				C5orf46	CARF
									NAP1L1	RGS10							SUZ12				C7	CARHSP1
									NAP1L4	RGS16							SVIP				C9orf85	CARM1
									NASP	RHOC							TACC3				CA2	CARNMT1
									NCAPD2	RIPOR2							TCOF1				CAB39	CARS2
									NCAPD3	RNF217							TCP1				CACHD1	CASP9
									NCAPG	RPL11							TECR				CACNA1G	CASTOR3P
									NCAPG2	RPL21							TFAM				CACNA1S	CBFB
									NCAPH	RPL23							TFDP1				CACNA2D1	CBR4
									NCL	RPL26							TFRC				CACNA2D2	CBX2
									NDC80	RPL31							TIPIN				CACNB1	CBX3
									NDUFV1	RPL34							TK1				CACNB3	CBX6
									NEB	RPL35A							TLE5				CACNB4	CC2D1B
									NEFL	RPL37A							TMA7				CACNG4	CC2D2A
									NEFM	RPL39							TMEM106C				CADM1	CCAR2
									NEK2	RPL5							TMEM123				CALCOCO2	CCDC117
									NFIX	RPL9							TMEM97				CALCR	CCDC134
									NGFR	RPS15A							TMPO				CALCRL	CCDC138
									NKAIN4	RPS16							TMX4				CALD1	CCDC142
									NME1	RPS18							TOMM20				CALM2	CCDC154
									NNAT	RPS3							TOMM40				CALML6	CCDC167
									NOP56	RPS3A							TOP¬†1.00				CALR	CCDC183-AS1
									NPC2	RPS4X							TOP2A				CALU	CCDC71
									NR2F2	RPS4Y1							TOPBP1				CAMK1D	CCDC8
									NRP2	RRM2							TPI1				CAMK2B	CCDC82
									NSD2	RTN2							TPM4				CAMK2D	CCDC90B
									NUCKS1	RYR1							TPX2				CAMK2N1	CCDC97
									NUDT1	S100A10							TRAP1				CAMLG	CCDC9B
									NUF2	S100A13							TRIP13				CAMSAP2	CCNB3
									OLFML3	S100A2							TUBA1B				CANX	CCNC
									ORC6	S100A4							TUBA4A				CAPG	CCND1
									P4HA1	SCN3B							TXNL4A				CAPN2	CCND2
									PA2G4	SCX							TYMS				CAPN5	CCND3
									PAICS	SDF2L1							U2SURP				CAPRIN2	CCT4
									PARP1	SELENOP							UBE2C				CARD19	CCT5
									PAXX	SELENOW							UBE2I				CARD8-AS1	CCT6A
									PBK	SEMA6A							UBE2S				CARD9	CCT7
									PCLAF	SEPTIN4							UBE2T				CARMIL2	CD151
									PCM1	SEPTIN6							UHRF1				CARS1	CD276
									PCNA	SERPINE2							USP1				CASKIN2	CD2BP2
									PCOLCE	SERPINH1							UTP11				CASP4	CD46
									PDLIM2	SERPINI1							VDAC1				CASP7	CD82
									PDLIM3	SETD7							VDAC3				CASP8	CD9
									PFN1	SEZ6L2							VMO1				CASQ1	CDAN1
									PHB	SGCA							WDR43				CAST	CDC16
									PHF19	SGCD							XRCC5				CATSPERG	CDC23
									PHGDH	SGO2							YWHAE				CAV1	CDC27
									PIF1	SH3GLB1							YWHAG				CAV2	CDC42
									PIMREG	SHD							ZMYND19				CAV3	CDC42BPB
									PKIA	SHISA2							ZNF428				CAVIN1	CDC42EP3
									PLAGL1	SIRT2							ZWINT				CAVIN2	CDC42SE1
									PLAT	SIX1											CAVIN4	CDC45
									PLAUR	SKP2											CBARP	CDC7
									PLD3	SLF2											CBFA2T2	CDCA7
									PLK1	SLN											CBL	CDCA7L
									PNRC1	SMC4											CBLL1	CDK2
									POLA2	SMPX											CBR3	CDK2AP1
									POLD3	SMYD1											CBS	CDK4
									POSTN	SNRPN											CBX1	CDK5RAP2
									PPIB	SOX11											CBX4	CDK6
									PPIH	SOX6											CBX8	CDKN2C
									PPP1R14B	SOX8											CCDC102A	CDKN3
									PRC1	SPARC											CCDC112	CDON
									PRIM1	SPATS2L											CCDC136	CDPF1
									PRKDC	SPEG											CCDC14	CDS2
									PRR11	SPOCK2											CCDC148	CDV3
									PSAP	SPTAN1											CCDC150	CEBPA-DT
									PSAT1	SPTBN1											CCDC17	CEBPZOS
									PSMC3	SQSTM1											CCDC174	CECR2
									PSRC1	SRPK3											CCDC186	CELF2
									PTGES3	SRPX2											CCDC28B	CENPB
									PTMA	STAC3											CCDC50	CENPBD2P
									PTTG1	STMN1											CCDC57	CENPI
									PTX3	STYXL2											CCDC59	CENPJ
									PXDN	SVIL											CCDC6	CENPK
									PXMP2	SYNPO2											CCDC62	CENPP
									QSOX1	SYNPO2L											CCDC69	CENPW
									RAB13	TAGLN2											CCDC74B	CENPX
									RABAC1	TAGLN3											CCDC80	CEP112
									RACGAP1	TARS3											CCDC85C	CEP162
									RAD21	TCEA3											CCDC88A	CEP250
									RAD51AP1	TCF12											CCDC88B	CEP41
									RAD51C	TEAD4											CCDC92	CEP43
									RAN	TENT5A											CCDC93	CEP44
									RANBP1	TFPI											CCER2	CEP63
									RAP1B	TFPI2											CCL5	CEP70
									RAPSN	TGFBI											CCN1	CEP78
									RBFOX1	THY1											CCN2	CERK
									RBMX	TIGD1											CCN4	CETN2
									RBPMS	TIMP1											CCNA1	CETN3
									RCAN1	TIMP2											CCNA2	CFAP298
									RCN3	TKT											CCNB1IP1	CFAP410
									RDH10	TMEM38A											CCNG1	CFAP97
									RDX	TMEM88											CCNG2	CFL1
									RFC2	TNFAIP6											CCNH	CHAF1A
									RFC3	TNFRSF1A											CCNI	CHAMP1
									RFC4	TNNC1											CCNL1	CHCHD1
									RGL1	TNNC2											CCNL2	CHD1L
									RHOC	TNNI1											CCNT1	CHD3
									RIF1	TNNI2											CCNT2	CHD4
									RNASEH2B	TNNT1											CCNYL1	CHD7
									RNASEH2C	TNNT2											CCPG1	CHDH
									RPA2	TNNT3											CCT6P1	CHID1
									RPA3	TOP2A											CD14	CHMP6
									RPS4Y1	TPM1											CD55	CHORDC1
									RRBP1	TPM2											CD59	CHPF2
									RRM1	TPT1											CD68	CHRNA1
									RRM2	TPX2											CD7	CHRNB1
									RTL8C	TRDN											CDC25A	CHRNG
									RYR1	TRIL											CDC25B	CHROMR
									SASH1	TRIM55											CDC34	CHST10
									SAT1	TRIM72											CDC40	CHST14
									SCG2	TRPA1											CDC42BPG	CHST9
									SEC61A1	TSHZ2											CDC42EP1	CHTF18
									SELENOM	TSPAN12											CDC42EP4	CHTF8
									SELENOS	TSPAN3											CDC5L	CHURC1
									SELENOW	TSPAN33											CDC6	CIAO1
									SEPTIN6	TSPAN7											CDC73	CIAO3
									SERBP1	TSTD1											CDCA2	CIBAR1
									SERINC1	TTN											CDCA5	CIC
									SERPINE2	TUBA1C											CDCA8	CILK1
									SERPINH1	TUBA4A											CDH24	CIP2A
									SERPINI1	TUBB6											CDH4	CIPC
									SET	TYMS											CDH6	CISD3
									SEZ6L2	UBE2C											CDHR5	CLASP2
									SFRP4	UBE2E3											CDIP1	CLCC1
									SGCA	UBE2T											CDIPT	CLCN5
									SGK1	UNC45B											CDK1	CLIP2
									SGO1	UPP1											CDK11A	CLMN
									SGO2	USP18											CDK11B	CLN6
									SH3BGRL3	VCAN											CDK16	CLNS1A
									SHC1	VGLL2											CDK18	CLOCK
									SHCBP1	VIM											CDK20	CLPP
									SIVA1	VMO1											CDK2AP2	CLPTM1L
									SKA2	WIPF3											CDK5R1	CLSPN
									SKA3	WWTR1											CDK5R2	CLTC
									SKP2	XIRP2											CDK7	CLUH
									SLBP	YWHAZ											CDK8	CMPK1
									SLC25A5	ZBTB18											CDK9	CMTM7
									SLC29A1	ZNF106											CDKN1A	CMTR2
									SLF2												CDKN1B	CNDP2
									SMC1A												CDKN2A	CNN2
									SMC2												CDKN2AIP	CNN3
									SMC3												CDKN2B	CNNM3
									SMC4												CDR2	CNOT1
									SMC6												CDR2L	CNOT11
									SMPX												CDS1	CNOT6
									SNRNP25												CDT1	CNOT6L
									SNRPB												CDYL	CNOT9
									SNRPD1												CEBPA	CNP
									SNRPG												CEBPB	CNTRL
									SOX4												CEBPG	CNTROB
									SPARC												CEL	COA1
									SPC25												CELF6	COA3
									SPDL1												CELSR3	COA4
									SQSTM1												CEMIP2	COA5
									SRPX2												CENPF	COG2
									SRSF10												CENPL	COG8
									SRSF3												CENPN	COIL
									SRSF7												CENPU	COL14A1
									SSBP4												CEP104	COL18A1
									SSR2												CEP350	COL27A1
									SSR4												CEP57	COLGALT1
									SSRP1												CEP85L	COMMD10
									STAC3												CEP95	COMMD4
									STMN1												CEP97	COMMD5
									SULT1C4												CERS1	COPB2
									SUMO2												CERS4	COPG2
									SUPT16H												CERS6	COPS6
									SVIP												CFAP20	COPS7A
									SYNE2												CFAP251	COPS7B
									SYT11												CFAP36	COPZ1
									TACC3												CFAP44	COQ2
									TCEA3												CFAP68	COQ3
									TENT5A												CGNL1	COQ7
									TFF3												CHAC1	CORO7
									TFPI												CHASERR	COX10-DT
									TFPI2												CHCHD3	COX15
									TGFBI												CHD2	COX17
									THBS1												CHD6	COX18
									TIMELESS												CHD9	COX2
									TIMM10												CHMP2A	COX3
									TIMP1												CHMP2B	COX5B
									TIMP2												CHMP5	CPSF2
									TIMP3												CHN2	CPSF3
									TK1												CHP1	CPSF6
									TLE5												CHRM4	CPT2
									TMEM106C												CHRNA3	CPZ
									TMEM97												CHRNA7	CRACD
									TMPO												CHRNA9	CRLS1
									TMSB15A												CHST15	CRMA
									TNC												CHST3	CRNDE
									TNNC1												CHST7	CROCC
									TNNC2												CHSY1	CROCCP3
									TNNI1												CHSY3	CRYZ
									TNNI2												CHTOP	CSDE1
									TNNT1												CIART	CSE1L
									TNNT2												CIB2	CSK
									TNNT3												CIDECP1	CSMD1
									TOP2A												CILP2	CSNK1G2
									TPM1												CIR1	CSTF2
									TPM2												CIRBP	CSTF2T
									TPX2												CITED2	CSTPP1
									TRIL												CKAP2	CTBP1
									TRIP13												CKAP2L	CTBP1-DT
									TROAP												CKAP5	CTBP2
									TSC22D1												CKB	CTDSP1
									TSHZ2												CKM	CTDSP2
									TTK												CKMT1B	CTDSPL
									TTN												CKS1B	CTNNA1
									TUBA1B												CKS2	CTNNB1
									TUBA1C												CLCN4	CTPS1
									TUBA4A												CLCN7	CTPS2
									TUBB												CLDN1	CTSA
									TUBB4B												CLDN12	CTSD
									TYMS												CLDN15	CTTN
									UBE2C												CLDND1	CTU2
									UBE2H												CLGN	CUEDC2
									UBE2S												CLIC1	CUL1
									UBE2T												CLIC3	CUL2
									UCP2												CLIC4	CUL4A
									UHRF1												CLINT1	CUTALP
									UPP1												CLIP1	CUTC
									UQCC3												CLIP1-AS1	CUX1
									USP1												CLIP3	CWF19L1
									VDAC3												CLIP4	CXXC1
									VMO1												CLK1	CXXC5
									VRK1												CLK3	CYB561D1
									WDR76												CLK4	CYB5B
									WEE1												CLSTN3	CYB5D1
									XRCC2												CLTA	CYB5R1
									XRCC5												CLTCL1	CYB5R3
									YIPF3												CLU	CYBC1
									ZNF106												CMKLR2	CYFIP1
									ZWINT												CMSS1	CYREN
																					CMYA5	CYRIB
																					CNIH1	CYTB
																					CNKSR3	DAG1
																					CNN1	DARS1
																					CNNM2	DARS2
																					CNNM4	DAXX
																					CNOT2	DAZAP1
																					CNOT4	DAZAP2
																					CNOT8	DBI
																					CNR1	DBN1
																					CNRIP1	DBNL
																					CNST	DCAF1
																					CNTN2	DCAF11
																					CNTN5	DCAF16
																					CNTNAP1	DCAF17
																					COA8	DCAF6
																					COBLL1	DCAF7
																					COG3	DCAF8
																					COG6	DCAKD
																					COL11A2	DCLRE1A
																					COL12A1	DCLRE1B
																					COL16A1	DCTN1
																					COL19A1	DCTN5
																					COL1A1	DCTPP1
																					COL1A2	DCUN1D4
																					COL20A1	DDB1
																					COL21A1	DDHD1
																					COL25A1	DDHD2
																					COL2A1	DDR1
																					COL3A1	DDX1
																					COL4A1	DDX11
																					COL5A1	DDX11L2
																					COL5A2	DDX12P
																					COL6A1	DDX17
																					COL6A2	DDX18
																					COL7A1	DDX23
																					COLGALT2	DDX3X
																					COMT	DDX42
																					COPA	DDX46
																					COPB1	DDX5
																					COPG1	DDX50
																					COPS2	DDX54
																					COPS3	DDX56
																					COPS8	DELE1
																					COQ10B	DENND11
																					COQ8A	DENND1A
																					CORO1B	DENND2B
																					CORO1C	DENND6A
																					CORO2A	DENR
																					CORO6	DEPDC5
																					COTL1	DEPP1
																					COX10	DERA
																					COX11	DET1
																					COX4I1	DFFA
																					COX6A1	DFFB
																					COX7A2L	DGCR8
																					CPA4	DGUOK
																					CPEB1	DHCR24
																					CPEB2	DHFR
																					CPEB3	DHODH
																					CPEB4	DHPS
																					CPLANE1	DHRS2
																					CPM	DHX15
																					CPNE1	DHX16
																					CPNE7	DHX29
																					CPPED1	DHX30
																					CPT1C	DHX32
																					CPXM1	DHX34
																					CRABP2	DHX35
																					CRAT	DHX9
																					CRCP	DIAPH1
																					CREB3L1	DICER1
																					CREB5	DIDO1
																					CREBBP	DIP2A
																					CREBL2	DIP2B
																					CREBRF	DIS3L
																					CREG1	DIS3L2
																					CRELD1	DKC1
																					CRELD2	DKFZP586I1420
																					CREM	DLD
																					CRIM1	DLEU2
																					CRISPLD2	DLGAP1-AS1
																					CRMP1	DMAC1
																					CRTAP	DMAC2L
																					CRTC1	DMBT1
																					CRY1	DNA2
																					CRY2	DNAAF2
																					CRYAB	DNAAF5
																					CRYBB2P1	DNAH17
																					CSDC2	DNAJA1
																					CSGALNACT1	DNAJA3
																					CSGALNACT2	DNAJC11
																					CSNK1A1	DNAJC14
																					CSNK1D	DNAJC16
																					CSNK1G1	DNAJC17
																					CSNK1G3	DNAJC19
																					CSNK2A2	DNAJC30
																					CSNK2B	DNAJC5
																					CSPG4	DNAJC7
																					CSPG5	DNASE1
																					CSPP1	DNM3OS
																					CSRNP1	DNTTIP2
																					CSRNP3	DOCK1
																					CSRP1	DOCK5
																					CSTA	DOCK7
																					CSTF3	DOK7
																					CTDSPL2	DOLK
																					CTH	DONSON
																					CTHRC1	DOT1L
																					CTNNA3	DPAGT1
																					CTR9	DPH1
																					CTSB	DPH2
																					CTSC	DPH3
																					CTSK	DPH6
																					CTSL	DPM1
																					CTSO	DPP9
																					CTSS	DPY19L1
																					CTSV	DPY19L3
																					CTTNBP2NL	DPY19L4
																					CUL3	DPYSL2
																					CWC27	DROSHA
																					CX3CL1	DSN1
																					CXADR	DTD2
																					CXCL8	DTWD1
																					CXCR4	DTX3
																					CYBRD1	DTX3L
																					CYP2J2	DTX4
																					CYS1	DTYMK
																					CYSRT1	DUBR
																					CYTH2	DUS4L
																					CYTH3	DUSP22
																					CYTL1	DUSP6
																					CYYR1	DUT
																					DAAM1	DVL3
																					DACT1	DYNC2I2
																					DACT3	DYNLL1
																					DAGLA	E2F3
																					DAGLB	E2F4
																					DAP	E2F5
																					DAP3	EARS2
																					DAPK1	EBAG9
																					DBP	ECD
																					DCAF10	ECE1
																					DCP1A	ECHDC1
																					DCP2	ECHS1
																					DCT	ECPAS
																					DCTN2	ECT2
																					DCTN4	EDC4
																					DCUN1D2	EEF1AKMT2
																					DCXR	EEF1AKMT3
																					DDB2	EEF1E1
																					DDIT3	EFCAB7
																					DDIT4	EFHC1
																					DDIT4L	EFHD2
																					DDOST	EFS
																					DDR2	EFTUD2
																					DDRGK1	EHBP1L1
																					DDX19B	EHD1
																					DDX20	EHD4
																					DDX21	EHMT1
																					DDX24	EHMT2
																					DDX39A	EI24
																					DDX39B	EID1
																					DDX49	EID2
																					DDX60	EID2B
																					DDX60L	EIF1AD
																					DEDD2	EIF1AX
																					DEF6	EIF2AK4
																					DENND2A	EIF2B4
																					DENND3	EIF2S3
																					DENND5A	EIF3B
																					DENND6B	EIF3J
																					DEPTOR	EIF3J-DT
																					DERL1	EIF4E
																					DERL2	EIF4E2
																					DES	EIF4G1
																					DGAT2	EIF4G2
																					DGKE	EIF4H
																					DGKQ	EIF5A
																					DHCR7	EIF5B
																					DHRS3	ELAC1
																					DHRS7	ELAC2
																					DHRS7B	ELAVL1
																					DIAPH3	ELK3
																					DIO2	ELK4
																					DIPK2A	ELMO2
																					DIS3	ELMOD2
																					DISP1	ELOB
																					DISP3	ELOVL1
																					DIXDC1	ELOVL2
																					DKK3	ELOVL3
																					DLC1	ELOVL6
																					DLG4	ELP1
																					DLGAP3	ELP5
																					DLGAP4	ELP6
																					DLL4	EMC10
																					DLST	EMC2
																					DLX2	EMG1
																					DLX3	EMILIN1
																					DMPK	EML3
																					DMRTA1	EML4
																					DMTN	EMP2
																					DNAH1	EMSLR
																					DNAH10	ENDOD1
																					DNAJB1	ENGASE
																					DNAJB2	ENOPH1
																					DNAJB4	ENTPD1
																					DNAJB6	ENTPD4
																					DNAJB9	ENTPD5
																					DNAJC1	ENTPD6
																					DNAJC10	ENTREP3
																					DNAJC12	EP400
																					DNAJC15	EPB41
																					DNAJC18	EPHA2
																					DNAJC22	EPHA7
																					DNAJC3	EPM2AIP1
																					DNAJC6	EPN1
																					DNAJC9	EPOR
																					DNASE1L1	EPRS1
																					DNASE2	EPS15L1
																					DNER	ERBB3
																					DNHD1	ERC1
																					DNM2	ERCC2
																					DNM3	ERCC6L2-AS1
																					DNMT3B	ERCC8
																					DNTTIP1	ERGIC1
																					DOCK3	ERGIC2
																					DOCK4	ERH
																					DOCK9	ERI2
																					DOK4	ERI3
																					DOP1B	ERICH1
																					DPF1	ERLIN2
																					DPF2	ERMARD
																					DPP7	ERO1A
																					DPYD	ERV3-1
																					DPYSL3	ERVK13-1
																					DR1	ESD
																					DRAM1	ESPL1
																					DRAXIN	ESYT1
																					DRD2	ETAA1
																					DRD4	ETF1
																					DRG1	ETFA
																					DRG2	ETFDH
																					DSE	ETNK1
																					DSEL	ETV1
																					DSG2	ETV4
																					DST	ETV6
																					DSTYK	EVL
																					DTL	EWSR1
																					DTNA	EXOC2
																					DTNB	EXOC5
																					DUSP1	EXOC7
																					DUSP10	EXOSC2
																					DUSP11	EXOSC3
																					DUSP14	EXOSC4
																					DUSP15	EXOSC5
																					DUSP16	EXOSC8
																					DUSP2	EXOSC9
																					DUSP26	EXTL1
																					DUSP3	EXTL3
																					DUSP4	EYA3
																					DUSP5	F2R
																					DUSP7	FAAP100
																					DUSP8	FADS1
																					DYM	FAF1
																					DYNC2H1	FAHD1
																					DYNLL2	FAM110A
																					DYRK1A	FAM114A2
																					DYRK1B	FAM120A
																					DYRK4	FAM120AOS
																					E2F6	FAM136A
																					E2F8	FAM168A
																					EAF1	FAM168B
																					EAPP	FAM171A1
																					EBF3	FAM174B
																					EBP	FAM200A
																					ECH1	FAM200B
																					ECI2	FAM200C
																					ECM1	FAM20B
																					ECSIT	FAM210B
																					EDIL3	FAM217B
																					EDNRA	FAM219B
																					EEF1A1	FAM72B
																					EEF1A2	FAM81A
																					EEF1B2	FAM86DP
																					EEF1DP3	FAM98B
																					EEF1G	FAN1
																					EEF2	FANCA
																					EFEMP2	FANCC
																					EFHD1	FANCD2
																					EFL1	FANCF
																					EFNA1	FANCI
																					EFNA3	FANCL
																					EFNB1	FAR1
																					EFNB2	FAR2P1
																					EGF	FARSB
																					EGFR	FASN
																					EGR2	FASTK
																					EIF1	FASTKD1
																					EIF1B	FASTKD3
																					EIF2AK1	FASTKD5
																					EIF2AK3	FAT2
																					EIF2B2	FAT3
																					EIF2S1	FBH1
																					EIF3A	FBL
																					EIF3D	FBXL17
																					EIF3F	FBXL19
																					EIF3G	FBXL19-AS1
																					EIF3H	FBXL5
																					EIF3I	FBXO10
																					EIF3K	FBXO22
																					EIF3L	FBXO36
																					EIF4A2	FBXO46
																					EIF4B	FBXO48
																					EIF4EBP1	FBXW2
																					EIF5	FCF1
																					EIF5A2	FDFT1
																					EIF6	FDPS
																					EIPR1	FEN1
																					ELAPOR1	FENDRR
																					ELAPOR2	FER
																					ELAVL2	FGD5-AS1
																					ELF1	FGF8
																					ELF3	FGFR4
																					ELFN1	FHIP2B
																					ELL2	FHOD1
																					ELOVL4	FIGN
																					ELOVL5	FIGNL1
																					ELOVL7	FIRRM
																					EMC3	FITM1
																					EMC7	FJX1
																					EMC9	FKBP1A
																					EMILIN2	FKBP3
																					EML1	FKRP
																					EMP1	FLII
																					EMP3	FLNC
																					EMSY	FLRT1
																					ENAH	FLRT2
																					ENO2	FMNL3
																					ENO3	FMR1
																					ENOX1	FNDC5
																					EPAS1	FOCAD
																					EPB41L1	FOXD2
																					EPB41L4A-AS1	FOXD2-AS1
																					EPC1	FOXD4L1
																					EPC2	FOXF1
																					EPDR1	FOXK1
																					EPG5	FOXK2
																					EPHA3	FOXS1
																					EPHA4	FPGT
																					EPHA5	FRA10AC1
																					EPHB2	FRMD8
																					EPHX1	FRYL
																					EPPK1	FSCN1
																					EPS8	FSD2
																					EPS8L2	FTO
																					ERAL1	FTSJ3
																					ERAP1	FUBP1
																					ERAP2	FUS
																					ERC2	FUT11
																					ERFE	FUT8
																					ERGIC3	FXN
																					ERI1	FXYD6
																					ERN1	FYCO1
																					ERO1B	FZD2
																					ERP29	FZD3
																					ERP44	FZD8
																					ERRFI1	G3BP1
																					ERVW-1	GABARAPL2
																					ESAM	GABBR1
																					ESPNL	GABPA
																					ETHE1	GABPB1-IT1
																					ETS1	GALK1
																					ETS2	GALNS
																					ETV3	GALNT1
																					EVA1A	GALNT11
																					EVA1B	GALNT7
																					EVC2	GANAB
																					EXO1	GANC
																					EXOC3	GAPDHS
																					EXOC8	GAPVD1
																					EXPH5	GARS1-DT
																					EXT1	GART
																					EYA1	GAS1
																					EYA4	GATAD2A
																					EZR	GATB
																					F3	GATC
																					FABP3	GATD1
																					FADS3	GATM
																					FAIM2	GBA1
																					FAM107B	GBF1
																					FAM117A	GCN1
																					FAM117B	GEMIN4
																					FAM131B	GEMIN5
																					FAM133B	GEMIN6
																					FAM13A	GEMIN7
																					FAM161B	GEMIN8
																					FAM169A	GFM1
																					FAM171A2	GFOD2
																					FAM171B	GFOD3P
																					FAM177A1	GFRA1
																					FAM184A	GGA2
																					FAM193A	GGA3
																					FAM241A	GID8
																					FAM24B	GIGYF1
																					FAM43A	GINS1
																					FAM53C	GINS2
																					FAM76B	GINS4
																					FAM83D	GJC1
																					FAM83G	GK
																					FAM83H	GK5
																					FAM86B3P	GLI1
																					FAM86FP	GLI2
																					FAM86HP	GLMN
																					FAM8A1	GLO1
																					FAM98C	GLRX3
																					FAR2	GLRX5
																					FAS	GLS2
																					FAT1	GLUD1
																					FAT4	GLUD1P3
																					FAXDC2	GMFB
																					FBLN5	GMPR
																					FBN1	GMPS
																					FBXL3	GNA12
																					FBXL6	GNB1
																					FBXL7	GNB1L
																					FBXO21	GNB4
																					FBXO27	GNG11
																					FBXO28	GNG5
																					FBXO30	GNL3L
																					FBXO32	GNPAT
																					FBXO34	GNPNAT1
																					FBXO44	GOLGA1
																					FBXO5	GOLGA7B
																					FBXO7	GOLIM4
																					FBXO8	GOLM2
																					FBXW4	GP6
																					FBXW5	GPAM
																					FBXW7	GPATCH4
																					FCRLA	GPC1
																					FDXR	GPHN
																					FEM1B	GPI
																					FEM1C	GPM6B
																					FER1L6	GPR153
																					FERMT2	GPR161
																					FERMT3	GPR180
																					FGF1	GPR3
																					FGF18	GPRASP3
																					FGF2	GPS1
																					FGF5	GPSM1
																					FGF7	GRIN1
																					FGFBP3	GRK3
																					FGFR1OP2	GRK6
																					FGFR3	GRSF1
																					FHIP1A	GRWD1
																					FHIP2A	GSE1
																					FHL1	GSN
																					FHL2	GSTA4
																					FHL3	GTDC1
																					FIBIN	GTF2A1
																					FILIP1	GTF2E1
																					FILIP1L	GTF2H2C
																					FIP1L1	GTF2I
																					FIRRE	GTF2IP4
																					FIZ1	GTF3C1
																					FKBP10	GTF3C2
																					FKBP14	GTF3C6
																					FLCN	GTPBP3
																					FLI1	GUF1
																					FLNB	GXYLT1
																					FLOT2	H1-0
																					FLRT3	H1-10
																					FLT3LG	H1-2
																					FMN1	H1-4
																					FMNL2	H2AC20
																					FMOD	H2AX
																					FN1	H2AZ2
																					FN3K	H3-3A
																					FNBP1	H3P6
																					FNBP1L	H6PD
																					FNBP4	HADHB
																					FNDC4	HAGH
																					FNIP1	HARBI1
																					FNTA	HAT1
																					FOLR1	HAUS1
																					FOS	HAUS6
																					FOSB	HAUS7
																					FOSL1	HCFC1
																					FOSL2	HDAC11
																					FOXA1	HDAC5
																					FOXB1	HDAC6
																					FOXC1	HDAC7
																					FOXJ3	HDAC8
																					FOXN3	HDDC3
																					FOXO3	HDGF
																					FOXO3B	HDGFL2
																					FOXO4	HDGFL3
																					FOXP1	HDHD2
																					FOXRED2	HDHD5
																					FRAS1	HEATR1
																					FRAT1	HEATR3
																					FREM2	HECTD1
																					FRG1	HECTD3
																					FRMD4A	HELLS
																					FRMD4B	HERC2
																					FRMD6	HERC3
																					FRS2	HERPUD2-AS1
																					FRY	HEYL
																					FRZB	HGH1
																					FSD1L	HHAT
																					FST	HHIP
																					FSTL1	HHIP-AS1
																					FSTL3	HIBADH
																					FTH1	HIBCH
																					FTL	HIF1AN
																					FUCA1	HIGD1A
																					FUT3	HILPDA
																					FXR2	HIP1
																					FYN	HIPK1
																					FZD1	HIPK3
																					FZD4	HIRA
																					FZD5	HLCS
																					FZD7	HMBS
																					G0S2	HMGA1
																					G6PD	HMGA2
																					GAA	HMGB1
																					GAB1	HMGB3
																					GAB2	HMGN1
																					GABARAPL1	HMGN2
																					GABRE	HMGN3
																					GAD1	HMGN4
																					GADD45A	HMMR
																					GADD45B	HNRNPA0
																					GADD45G	HNRNPA1
																					GALE	HNRNPA2B1
																					GALM	HNRNPA3
																					GALNT12	HNRNPAB
																					GALNT18	HNRNPD
																					GALR2	HNRNPDL
																					GAMT	HNRNPH1
																					GAN	HNRNPH3
																					GAPDH	HNRNPK
																					GAREM1	HNRNPL
																					GARIN1A	HNRNPM
																					GARIN5A	HNRNPR
																					GARRE1	HNRNPU
																					GARS1	HNRNPUL1
																					GAS2L3	HNRNPUL2
																					GAS5	HOMEZ
																					GATA2	HOOK3
																					GATA3	HOXA7
																					GATA4	HOXD8
																					GATA6	HPS4
																					GATAD2B	HPS6
																					GBE1	HRAS
																					GBGT1	HS6ST2
																					GBP2	HSBP1
																					GBX2	HSD17B1
																					GCC1	HSD17B10
																					GCC2	HSD17B4
																					GCH1	HSD17B7
																					GCLC	HSDL1
																					GCLM	HSP90AA1
																					GCNA	HSPA4
																					GDF15	HSPA8
																					GDF5	HSPBP1
																					GDNF	HSPD1
																					GEM	HSPE1
																					GFOD1	HSPG2
																					GFPT1	HTR7P1
																					GGNBP2	HTT
																					GGPS1	HUNK
																					GGT1	HUWE1
																					GHITM	HYAL2
																					GINS3	HYKK
																					GIPR	IARS1
																					GLB1	IARS2
																					GLCCI1	IBTK
																					GLE1	ICE1
																					GLI3	ICMT
																					GLIS2	ID3
																					GLIS3	IDH3G
																					GLRB	IDI1
																					GLRX	IER3IP1
																					GLS	IER5
																					GLUL	IFIT5
																					GM2A	IFITM2
																					GMIP	IFITM3
																					GMPR2	IFRD2
																					GNA13	IFT172
																					GNA15	IFT43
																					GNAI1	IFT56
																					GNAI2	IFT70A
																					GNAQ	IFT80
																					GNB5	IFT81
																					GNE	IFT88
																					GNG3	IGF2
																					GNG4	IGF2-AS
																					GNGT2	IGF2BP1
																					GNL1	IGF2BP2
																					GNL2	IGF2BP3
																					GOLGA2	IGLC2
																					GOLGA4	IGLC3
																					GOLGA8B	IGLV7-46
																					GOLGB1	IKBKB
																					GOLM1	IL17RD
																					GOLPH3L	IL4R
																					GOLT1B	ILF3
																					GON4L	ILF3-DT
																					GOPC	ILK
																					GOSR1	ILKAP
																					GOT1	IMMP1L
																					GPAT3	IMP3
																					GPATCH1	IMP4
																					GPATCH11	INAFM2
																					GPATCH2	INAVA
																					GPATCH2L	INKA2
																					GPATCH8	INO80E
																					GPC6	INPP4A
																					GPCPD1	INPPL1
																					GPD1L	INTS1
																					GPER1	INTS2
																					GPN1	INTS3
																					GPNMB	INTS5
																					GPR132	INTS8
																					GPR137C	INTS9
																					GPR146	INVS
																					GPR158	IPO4
																					GPR160	IPO5
																					GPR162	IPO5P1
																					GPR176	IPO8
																					GPR37	IPO9
																					GPR89B	IPP
																					GPRC5A	IRAK1
																					GPRC5B	IRAK3
																					GPRIN3	IRAK4
																					GPT2	IREB2
																					GPX1	IRF2BPL
																					GPX3	IRGQ
																					GPX4	ISOC1
																					GPX8	ITFG2
																					GRAMD1A	ITGB3
																					GRAMD1B	ITGB3BP
																					GRAMD4	ITGB5
																					GRB10	ITGB6
																					GRB2	ITGB8
																					GREM1	ITPK1
																					GREM2	IVD
																					GREP1	JAG2
																					GRHL1	JAM3
																					GRHPR	JKAMP
																					GRID2	JMJD4
																					GRIK5	JMJD8
																					GRINA	JPT2
																					GRIP1	JRK
																					GRK5	JRKL
																					GRM2	KANK2
																					GRPEL2	KAT14
																					GSDMB	KAZALD1
																					GSDMD	KBTBD6
																					GSG1	KBTBD7
																					GSTCD	KCNC1
																					GSTK1	KCNH2
																					GSTM2	KCNJ11
																					GSTM3	KCNN3
																					GSTM4	KCNQ1OT1
																					GTF2B	KCTD15
																					GTF2F1	KCTD18
																					GTF2IRD2	KCTD20
																					GTF2IRD2B	KCTD7
																					GTF3C5	KCTD9
																					GTPBP2	KDM1A
																					GUCY1A2	KDM2B
																					GULP1	KDM3B
																					GUSB	KDM5C
																					GXYLT2	KDM8
																					GYG1	KHDRBS1
																					GYPC	KHNYN
																					H19	KHSRP
																					H3-3B	KIAA0232
																					HADH	KIAA0586
																					HAP1	KIAA1143
																					HAPLN3	KIAA1217
																					HAPSTR1	KIAA1549
																					HAS3	KIAA1586
																					HAVCR2	KIAA1614
																					HAX1	KIAA1958
																					HBEGF	KIF14
																					HBP1	KIF1C
																					HCCS	KIF26A
																					HCFC1R1	KIF2A
																					HCFC2	KIF3B
																					HCN2	KIFC1
																					HDAC10	KIRREL1
																					HDAC9	KLC1
																					HDLBP	KLC3
																					HEATR5A	KLF13
																					HEBP1	KLF16
																					HECA	KLHDC4
																					HEG1	KLHL12
																					HELZ	KLHL13
																					HELZ-AS1	KLHL36
																					HELZ2	KLHL9
																					HERC6	KMT2B
																					HERPUD1	KMT2D
																					HES1	KMT2E-AS1
																					HES4	KNSTRN
																					HES6	KNTC1
																					HES7	KPNA3
																					HEXIM1	KPNA6
																					HEY1	KPNB1
																					HGS	KRAS
																					HHEX	KRBA1
																					HHIPL2	KREMEN1
																					HIF1A	KRI1
																					HIGD2A	KRIT1
																					HINFP	KTN1
																					HIP1R	KYAT3
																					HIRIP3	L3HYPDH
																					HIVEP2	L3MBTL2
																					HJURP	L3MBTL3
																					HKDC1	LAMA5
																					HLA-B	LAMTOR1
																					HLA-C	LAMTOR4
																					HLA-DMA	LANCL1
																					HLA-E	LAPTM4B
																					HM13	LARP1
																					HMBOX1	LARP4B
																					HMCN1	LARP7
																					HMCN2	LARS1
																					HMGA2-AS1	LARS2
																					HMGB2	LAS1L
																					HMGCL	LBR
																					HMGCR	LBX1
																					HMGXB3	LBX1-AS1
																					HMOX1	LCMT2
																					HMOX2	LDAH
																					HNRNPLL	LDB1
																					HOOK2	LDHA
																					HOXB9	LDLRAP1
																					HPCAL1	LDOC1
																					HR	LEF1
																					HRC	LEMD2
																					HRH1	LENG8
																					HRH3	LEPROT
																					HRK	LETM1
																					HS2ST1	LGI2
																					HS3ST3A1	LHX4-AS1
																					HS3ST3B1	LIFR-AS1
																					HS3ST5	LIG1
																					HS6ST1	LIG3
																					HSD11B1L	LIG4
																					HSD17B11	LIMCH1
																					HSD17B6	LIMD1
																					HSD3B7	LIMK1
																					HSF1	LIN28B
																					HSF2	LINC00205
																					HSP90B1	LINC00294
																					HSPA13	LINC00339
																					HSPA1B	LINC00342
																					HSPA4L	LINC00472
																					HSPA5	LINC00482
																					HSPA6	LINC00667
																					HSPA9	LINC00674
																					HSPB1	LINC00689
																					HSPB2	LINC00847
																					HSPB6	LINC00907
																					HSPB8	LINC00938
																					HUS1	LINC00997
																					HYAL1	LINC00999
																					HYCC2	LINC01061
																					IAH1	LINC01128
																					ICAM1	LINC01521
																					ICAM5	LINC01547
																					ID1	LINC01560
																					ID2	LINC01630
																					ID4	LINC01686
																					IDH2	LINC02139
																					IDH3A	LINC02210
																					IDS	LINC02593
																					IDUA	LINC02729
																					IER3	LINC02893
																					IER5L	LINC03048
																					IFFO2	LIX1L
																					IFI16	LLGL1
																					IFI30	LMBR1
																					IFI44	LMF1
																					IFI44L	LMF1-AS1
																					IFI6	LMNB1
																					IFIT1	LMNB2
																					IFIT2	LOC100128361
																					IFIT3	LOC100129034
																					IFITM1	LOC100129697
																					IFITM10	LOC100132287
																					IFNAR2	LOC100289230
																					IFNGR1	LOC100294145
																					IFRD1	LOC100419583
																					IGBP1	LOC101927550
																					IGFBP2	LOC105274304
																					IGFBP4	LOC339166
																					IGFBP6	LOC401261
																					IGFN1	LOC642846
																					IGSF8	LOC644656
																					IGSF9	LOC646903
																					IK	LONRF1
																					IL10RB	LOXL2-AS1
																					IL11	LOXL3
																					IL11RA	LPAR4
																					IL12A	LPCAT1
																					IL12RB2	LRBA
																					IL17B	LRCH3
																					IL17RA	LRFN3
																					IL17RC	LRFN4
																					IL1RAP	LRP11
																					IL20RB	LRP5
																					IL21R	LRP5L
																					IL27RA	LRP8
																					IL32	LRPAP1
																					IL3RA	LRR1
																					IL6R	LRRC10B
																					IL6ST	LRRC14
																					IMPA1	LRRC40
																					IMPDH2	LRRC41
																					INAFM1	LRRC42
																					ING1	LRRC8C
																					ING3	LRRCC1
																					INHBE	LRRFIP1
																					INO80D	LRRK1
																					INPP1	LSM2
																					INPP4B	LSM4
																					INPP5J	LSM6
																					INSM1	LTN1
																					INTS15	LYG2
																					INTS6L	LYPD6
																					INTS7	LYPLA1
																					IP6K2	LYPLA2
																					IP6K3	LYPLAL1
																					IPCEF1	LYRM2
																					IPMK	LYRM7
																					IPO7	LYSET
																					IQCB1	LYSMD4
																					IQCN	LZIC
																					IQGAP1	LZTR1
																					IQGAP3	LZTS2
																					IQUB	M6PR
																					IRAK2	MACF1
																					IRF1	MACROH2A1
																					IRF7	MAGEA3
																					IRS1	MAGEF1
																					IRS2	MAGOHB
																					IRX1	MAML1
																					IRX2-DT	MAMSTR
																					ISCA1	MAN1A2
																					ISG15	MAN1C1
																					ISG20	MAN2C1
																					ISLR	MANEA
																					IST1	MANEAL
																					ISYNA1	MAP3K20
																					ITGA1	MAP4K4
																					ITGA2	MAPK1IP1L
																					ITGA7	MAPK6
																					ITGAM	MAPK8IP3
																					ITGAV	MAPK9
																					ITGB4	MAPKAP1
																					ITIH5	MAPKBP1
																					ITM2B	MARCKS
																					ITM2C	MARF1
																					ITPKA	MARS1
																					ITPKB	MARS2
																					ITPR1	MARVELD1
																					ITPR3	MAT2A
																					ITPRID2	MATR3
																					ITPRIP	MAVS
																					JADE2	MAZ
																					JADE3	MB21D2
																					JAG1	MBD2
																					JAK2	MBD6
																					JAM2	MBNL1-AS1
																					JAZF1	MBNL3
																					JCAD	MBOAT1
																					JDP2	MBTPS1
																					JMJD1C	MBTPS2
																					JOSD1	MCCC2
																					JPH1	MCM10
																					JPH4	MCM2
																					JPT1	MCM3
																					JUN	MCM3AP
																					JUNB	MCM3AP-AS1
																					JUND	MCM4
																					JUP	MCM5
																					KALRN	MCM6
																					KANK4	MCM7
																					KANSL1	MCM8
																					KANSL2	MCM9
																					KARS1	MCMBP
																					KAT5	MCRIP1
																					KAT6B	MCRS1
																					KAT7	MCTS1
																					KATNA1	MCTS2
																					KAZN	MCUB
																					KBTBD2	MDFI
																					KBTBD8	MDN1
																					KCMF1	MECP2
																					KCNAB2	MED11
																					KCNC3	MED14
																					KCND1	MED16
																					KCNG1	MED20
																					KCNH3	MED22
																					KCNIP1	MED24
																					KCNJ12	MED25
																					KCNJ14	MED28
																					KCNJ2	MED4
																					KCNK6	MED6
																					KCNMB4	MED7
																					KCNS3	MED9
																					KCTD13	MEGF10
																					KCTD5	MEGF8
																					KDELR1	MEIS2
																					KDELR2	MEST
																					KDELR3	MESTIT1
																					KDM2A	METAP1
																					KDM3A	METAP1D
																					KDM4A	METRN
																					KDM5B	METTL1
																					KDM6A	METTL18
																					KDM6B	METTL21A
																					KDSR	METTL23
																					KHDC4	METTL3
																					KHDRBS3	METTL4
																					KIAA0930	METTL5
																					KIAA1191	MEX3A
																					KIAA1671	MEX3D
																					KIAA1671-AS1	MFAP2
																					KIDINS220	MFN1
																					KIF11	MFSD1
																					KIF13A	MFSD5
																					KIF13B	MGAT1
																					KIF15	MGAT2
																					KIF17	MGAT5
																					KIF18A	MGC12916
																					KIF1A	MGC2889
																					KIF1B	MGME1
																					KIF20A	MICAL3
																					KIF21B	MICOS10
																					KIF23	MICOS13
																					KIF2C	MICU2
																					KIF3C	MID1IP1
																					KIF4A	MID1IP1-AS1
																					KIF5B	MIDEAS
																					KIF5C	MIMT1
																					KIF7	MINAR1
																					KIFC2	MINDY2
																					KIFC3	MINK1
																					KISS1	MIR1-1HG
																					KIT	MIR133B
																					KITLG	MIR17HG
																					KLF10	MIR210HG
																					KLF11	MIR4453HG
																					KLF2	MIR4458HG
																					KLF3	MIR503HG
																					KLF4	MIR600HG
																					KLF5	MIRLET7BHG
																					KLF6	MIS18A
																					KLHDC7B	MIS18BP1
																					KLHDC8B	MKKS
																					KLHL15	MLEC
																					KLHL24	MLH1
																					KLHL28	MLLT1
																					KLHL29	MLLT6
																					KLHL30	MLX
																					KLHL40	MLXIP
																					KLHL41	MMAB
																					KLHL7	MMACHC
																					KLHL8	MMP11
																					KMT2A	MMP2
																					KPNA2	MMS19
																					KRBOX5	MMS22L
																					KRCC1	MN1
																					KREMEN2	MNT
																					KRR1	MOB1A
																					KRT17	MOB1B
																					KRT18	MOCS2-DT
																					KRT7	MOCS3
																					KRT8	MOGS
																					KRT80	MORC2
																					LAMA2	MORF4L1
																					LAMA3	MORF4L2
																					LAMB2	MORF4L2-AS1
																					LAMB3	MORN1
																					LAMC1	MOSPD3
																					LAMP1	MPHOSPH9
																					LAMP2	MPLKIP
																					LAMTOR3	MPRIP
																					LAPTM4A	MPST
																					LARP6	MPV17
																					LATS1	MPZL1
																					LCAT	MRAP2
																					LCOR	MRAS
																					LCORL	MRE11
																					LDAF1	MRFAP1
																					LDLR	MRFAP1L2
																					LDLRAD3	MRM1
																					LEMD3	MRPL12
																					LENG1	MRPL13
																					LERFS	MRPL16
																					LGALS1	MRPL19
																					LGALS3	MRPL20
																					LGALS3BP	MRPL20-AS1
																					LGALSL	MRPL23
																					LGMN	MRPL24
																					LGR4	MRPL28
																					LGR5	MRPL3
																					LHFPL6	MRPL30
																					LHX1	MRPL34
																					LHX2	MRPL35
																					LHX6	MRPL4
																					LIMA1	MRPL43
																					LIMK2	MRPL47
																					LIMS1	MRPL50
																					LIMS2	MRPL53
																					LIN37	MRPL57
																					LIN54	MRPS10
																					LINC00622	MRPS14
																					LINC00662	MRPS16
																					LINC00665	MRPS17
																					LINC00693	MRPS27
																					LINC00944	MRPS28
																					LINC00958	MRPS7
																					LINC00963	MRTFB
																					LINC01004	MRTO4
																					LINC01091	MSANTD4
																					LINC01094	MSH2
																					LINC01111	MSH6
																					LINC01260	MSI2
																					LINC01273	MSL3P1
																					LINC01358	MSN
																					LINC01848	MSRB1
																					LINC01854	MSRB3
																					LINC02762	MSTO1
																					LIPG	MTA2
																					LITAF	MTAP
																					LMBRD2	MTCH2
																					LMCD1	MTCL2
																					LMO7	MTERF3
																					LMOD3	MTFMT
																					LNX2	MTG1
																					LOC100996437	MTHFD1
																					LOC101927040	MTHFD1L
																					LOC101927237	MTHFR
																					LOC101928844	MTIF2
																					LOC101929185	MTIF3
																					LOC101929748	MTMR1
																					LOC728392	MTMR12
																					LOC728485	MTMR4
																					LONP1	MTOR
																					LONRF3	MTR
																					LOX	MTRES1
																					LOXL1	MTREX
																					LOXL2	MTRR
																					LPAR1	MTSS2
																					LPAR2	MUS81
																					LPIN3	MVB12B
																					LRCH2	MXD3
																					LRCH4	MXRA7
																					LRIG1	MYBBP1A
																					LRIG3	MYBPH
																					LRP1	MYCN
																					LRP6	MYEOV
																					LRPPRC	MYH10
																					LRRC1	MYH14
																					LRRC15	MYH9
																					LRRC17	MYLK4
																					LRRC37B	MYO18A
																					LRRC59	MYO18B
																					LRRC66	MYO9A
																					LRRC70	MYO9B
																					LRRC8A	MYOD1
																					LRRFIP2	MYOG
																					LRRN3	N4BP2
																					LRRN4CL	N4BP3
																					LRRTM3	N6AMT1
																					LRSAM1	NAA15
																					LSMEM1	NAA35
																					LTA	NAA38
																					LTA4H	NAA40
																					LTB4R	NAB1
																					LTBP1	NACC1
																					LTBP2	NAE1
																					LTBP4	NAF1
																					LTK	NAGA
																					LUC7L	NAGLU
																					LURAP1L	NANP
																					LURAP1L-AS1	NAP1L4
																					LVRN	NARS1
																					LY6G5C	NASP
																					LYRM1	NAT10
																					LYST	NAT9
																					LZTS1	NAV1
																					LZTS3	NAV2
																					MAD1L1	NBN
																					MAF	NCAPD2
																					MAF1	NCAPD3
																					MAFA	NCBP1
																					MAFF	NCBP2
																					MAFK	NCBP3
																					MAGEH1	NCDN
																					MALAT1	NCK1-DT
																					MAN1A1	NCKAP5L
																					MAN2A1	NCL
																					MANBA	NCLN
																					MANF	NCOA1
																					MAP1A	NCOA5
																					MAP1B	NCOR1
																					MAP1LC3B	NCOR2
																					MAP1LC3B2	ND1
																					MAP2	ND2
																					MAP2K3	ND3
																					MAP2K6	ND4
																					MAP3K1	ND4L
																					MAP3K12	ND5
																					MAP3K2	ND6
																					MAP3K7CL	NDC1
																					MAP3K9	NDRG3
																					MAP4K1	NDST1
																					MAP6	NDST2
																					MAPK8IP1	NDUFA1
																					MAPK8IP2	NDUFA11
																					MAPKAPK5	NDUFA5
																					MAPRE2	NDUFA7
																					MAPRE3	NDUFA8
																					MAPT	NDUFAB1
																					MARCHF3	NDUFAF1
																					MARCHF5	NDUFAF3
																					MARCHF7	NDUFAF4
																					MARK3	NDUFAF7
																					MARK4	NDUFB3
																					MAST1	NDUFB4
																					MAST2	NDUFB7
																					MAST4	NDUFB8
																					MATCAP1	NDUFS2
																					MATN2	NDUFS5
																					MAX	NDUFS6
																					MB	NDUFV2
																					MBD5	NEAT1
																					MBIP	NECTIN1
																					MBNL2	NECTIN2
																					MC1R	NEDD1
																					MCAM	NEDD8
																					MCC	NEK4
																					MCTP1	NELFB
																					MCU	NELFCD
																					MDH1	NEMF
																					MDK	NEMP1
																					MDM2	NES
																					MECOM	NEU4
																					MED10	NEURL1B
																					MED13L	NEURL4
																					MED15	NF1
																					MED26	NFASC
																					MEF2A	NFATC2IP
																					MEGF6	NFATC3
																					MEIOC	NFIB
																					MEIS3	NFIC
																					MELTF	NFKB1
																					MEPCE	NFS1
																					MERTK	NFYA
																					METRNL	NGFR
																					METTL22	NGFR-AS1
																					MEX3B	NHLRC2
																					MFAP1	NHLRC3
																					MFAP4	NHP2
																					MFGE8	NIBAN2
																					MFSD14A	NID1
																					MFSD2A	NIF3L1
																					MFSD6	NINL
																					MGAT5B	NIP7
																					MGP	NIPA2
																					MGST3	NIPBL-DT
																					MIAT	NIPSNAP2
																					MIB1	NIT1
																					MIB2	NME1
																					MICA	NME4
																					MICAL2	NME6
																					MICALL1	NME7
																					MICALL2	NMT1
																					MID1	NNAT
																					MID2	NNT-AS1
																					MIDN	NOC2L
																					MIER1	NOG
																					MIGA2	NOL10
																					MIR100HG	NOL11
																					MIR3153	NOL6
																					MIR3654	NOL7
																					MISP	NOL9
																					MITF	NONO
																					MKI67	NOP10
																					MKNK2	NOP16
																					MKRN1	NOP56
																					MKX	NOP58
																					MLLT11	NOP9
																					MMADHC	NORAD
																					MMD	NOS1
																					MMP17	NOTCH3
																					MOK	NPEPPS
																					MORC3	NPLOC4
																					MOV10	NPM1
																					MPC1	NPM3
																					MPC2	NPTN
																					MPIG6B	NR2C1
																					MPZ	NR2C2AP
																					MR1	NR2F2
																					MRC2	NRAS
																					MRGBP	NRAV
																					MRM3	NRDC
																					MROH6	NREP
																					MRPL10	NRF1
																					MRPL15	NRM
																					MRPL21	NSD2
																					MRPL33	NSFL1C
																					MRPL37	NSMCE1
																					MRPL9	NSMCE3
																					MRPS15	NSUN2
																					MRPS2	NTAQ1
																					MRPS30	NTHL1
																					MRPS31P5	NTN5
																					MRPS35	NUBPL
																					MRPS9	NUCKS1
																					MRTFA	NUDCD1
																					MSANTD1	NUDCD2
																					MSC	NUDCD3
																					MSMO1	NUDT1
																					MSS51	NUDT12
																					MSTN	NUDT13
																					MSX1	NUDT14
																					MSX2	NUDT15
																					MTARC1	NUDT16
																					MTARC2	NUDT21
																					MTCH1	NUDT5
																					MTCL3	NUP107
																					MTF1	NUP153
																					MTF2	NUP155
																					MTHFD2	NUP188
																					MTMR10	NUP205
																					MTMR3	NUP214
																					MTO1	NUP35
																					MUC1	NUP37
																					MUC2	NUP43
																					MVP	NUP50
																					MXD1	NUP54
																					MXD4	NUP62
																					MXI1	NUP85
																					MXRA8	NUP88
																					MYBL1	NUP93
																					MYBL2	NUP98
																					MYBPC2	NUTF2
																					MYH15	NUTM2B-AS1
																					MYH2	NXT2
																					MYL1	ODF2
																					MYL12A	OGFOD3
																					MYL12B	OGFR
																					MYL4	OGG1
																					MYL6	OIP5
																					MYLIP	OLFML2B
																					MYLK3	OLFML3
																					MYNN	OMA1
																					MYO10	OPA3
																					MYO15B	OPRD1
																					MYO1E	ORC2
																					MYO5B	ORC3
																					MYO6	ORC5
																					MYO7A	ORMDL1
																					MYO7B	OSBPL9
																					MYOF	OSGEP
																					MYORG	OSGEPL1
																					MYOZ1	OSTM1
																					MYOZ3	OTUB1
																					MYPN	OTUD3
																					MYRF	OTUD4
																					MYSM1	OTUD6B
																					MYT1L	OTUD6B-AS1
																					N4BP2L1	OTULIN
																					NAAA	OXCT2
																					NABP1	OXNAD1
																					NACA	OXSM
																					NACAD	P2RX6
																					NAMPT	PA2G4
																					NANS	PABIR2
																					NAP1L3	PABPC1
																					NAPB	PABPC5
																					NATD1	PABPN1
																					NAV3	PACRGL
																					NBEAL1	PACS2
																					NBEAP1	PACSIN3
																					NBPF1	PAFAH1B1
																					NBPF10	PAFAH2
																					NBR1	PAGR1
																					NBR2	PAICS
																					NCALD	PAK1IP1
																					NCCRP1	PALB2
																					NCEH1	PALD1
																					NCF2	PALS2
																					NCK2	PAM
																					NCOA3	PANK4
																					NCOA4	PANX1
																					NCOA7	PAPOLA
																					NCR3LG1	PAQR4
																					NDC80	PARG
																					NDFIP1	PARK7
																					NDFIP2	PARL
																					NDRG1	PARN
																					NDRG4	PARP1
																					NDUFAF5	PARP11
																					NDUFB11	PARP2
																					NDUFS3	PARP4
																					NECAB2	PARP9
																					NECAB3	PARPBP
																					NECTIN4	PARS2
																					NEDD4	PARTICL
																					NEDD4L	PASK
																					NEDD9	PAXIP1
																					NEIL3	PAXIP1-AS2
																					NEK2	PAXIP1-DT
																					NET1	PBRM1
																					NEU1	PBX1
																					NEURL1	PBX2
																					NEXN	PCBP1
																					NFAT5	PCBP4
																					NFATC2	PCCB
																					NFE2L1	PCDH7
																					NFE2L2	PCDHB11
																					NFE2L3	PCDHB14
																					NFIL3	PCDHB16
																					NFKB2	PCDHB2
																					NFKBIA	PCDHB5
																					NFKBIB	PCDHB8
																					NFKBIE	PCDHGA4
																					NFKBIL1	PCDHGA5
																					NFKBIZ	PCDHGA6
																					NFXL1	PCDHGA9
																					NGDN	PCDHGB2
																					NGEF	PCDHGB3
																					NGF	PCDHGC3
																					NHERF1	PCDHGC4
																					NHERF2	PCDHGC5
																					NHSL3	PCGF3
																					NIBAN1	PCGF3-AS1
																					NINJ1	PCIF1
																					NIPSNAP1	PCMTD2
																					NKAIN1	PCNA
																					NKX3-1	PCNX3
																					NLRP1	PCTP
																					NMB	PCYT1B
																					NMD3	PCYT2
																					NMI	PDAP1
																					NMRAL2P	PDCD11
																					NMRK2	PDCD2
																					NNMT	PDCD5
																					NNT	PDCD7
																					NOA1	PDE10A
																					NOB1	PDE12
																					NOCT	PDE7A
																					NOL4L	PDE9A
																					NOP53	PDHA1
																					NOPCHAP1	PDHB
																					NOS1AP	PDIA4
																					NOTCH2	PDIA6
																					NPAS1	PDIK1L
																					NPC1	PDK3
																					NPC1L1	PDS5A
																					NPC2	PDS5B
																					NPIPA1	PEBP1
																					NPIPB11	PEG3
																					NPL	PERCC1
																					NPNT	PET100
																					NPPB	PET117
																					NPR3	PEX1
																					NPTXR	PEX10
																					NPW	PEX11B
																					NPY	PEX19
																					NQO1	PEX3
																					NR1D1	PEX5
																					NR1D2	PEX6
																					NR2E1	PFAS
																					NR3C1	PFDN6
																					NR3C2	PFKL
																					NR4A1	PFKM
																					NR4A2	PFN1
																					NR4A3	PFN2
																					NRBF2	PGAM1
																					NRCAM	PGAP4
																					NRDE2	PGBD5
																					NRIP3	PGF
																					NRN1	PGK1
																					NRP1	PGM5
																					NRXN2	PGP
																					NSD3	PGS1
																					NSDHL	PHACTR2
																					NSF	PHB2
																					NSUN5	PHC2
																					NT5DC4	PHF10
																					NTMT1	PHF14
																					NTN4	PHF19
																					NTPCR	PHF2
																					NTSR1	PHF23
																					NUAK1	PHF6
																					NUAK2	PHF7
																					NUB1	PHF8
																					NUCB1	PHKB
																					NUCB2	PHLDA3
																					NUDT17	PHLDB2
																					NUDT4	PHRF1
																					NUFIP2	PHTF1
																					NUMBL	PI4KA
																					NUP58	PIEZO1
																					NUPR1	PIF1
																					NUSAP1	PIGC
																					NXF1	PIGF
																					NXPE3	PIGM
																					NXPH4	PIGN
																					NYAP1	PIGO
																					NYAP2	PIGP
																					OASL	PIGU
																					OAT	PIGW
																					OAZ3	PIGX
																					OBSCN	PIK3C2A
																					OCRL	PIK3R4
																					ODC1	PIKFYVE
																					ODR4	PIN1
																					OGA	PIP4K2B
																					OGFOD1	PIP5K1C
																					OGFRL1	PITPNB
																					OIT3	PITPNM3
																					OLFML2A	PITRM1
																					OPA1	PITX1-AS1
																					OPRL1	PITX3
																					OPTN	PKD2
																					OR2B6	PKDCC
																					ORAI1	PKM
																					ORAI3	PKN3
																					ORC1	PKNOX1
																					ORMDL3	PKNOX2
																					OSBP	PLAAT1
																					OSBPL10	PLAGL2
																					OSBPL6	PLBD2
																					OSBPL7	PLCG1
																					OSBPL8	PLEC
																					OSCAR	PLEKHA1
																					OSER1	PLEKHA4
																					OSGIN1	PLEKHA8
																					OSR1	PLEKHG2
																					OSR2	PLEKHG3
																					OSTC	PLEKHJ1
																					OTOF	PLEKHO2
																					OTOG	PLIN3
																					OTUD1	PLOD1
																					OTUD7B	PLPBP
																					OVCH1	PLRG1
																					OVGP1	PLXNA1
																					OXA1L	PLXNA2
																					P2RX1	PLXNA4
																					P2RX4	PLXNB1
																					P2RX7	PLXNB2
																					P3H1	PLXND1
																					P3H2	PM20D2
																					P4HA1	PMM2
																					P4HB	PMPCA
																					PABIR3	PMPCB
																					PABPC1L	PMS1
																					PACC1	PMS2
																					PACS1	PNISR
																					PAG1	PNN
																					PAIP2	PNO1
																					PAIP2B	PNPT1
																					PAK3	PNRC2
																					PALLD	POC1A
																					PALM	PODXL
																					PALM3	POFUT1
																					PAMR1	POGK
																					PAPOLG	POLA1
																					PAPPA	POLA2
																					PAPSS1	POLD1
																					PAPSS2	POLD2
																					PAQR3	POLE
																					PAQR8	POLE2
																					PARM1	POLI
																					PARP10	POLK
																					PARP14	POLR1A
																					PARP3	POLR1B
																					PARP6	POLR1F
																					PARP8	POLR2A
																					PARVA	POLR2B
																					PATL1	POLR2D
																					PAWR	POLR2E
																					PAX3	POLR2L
																					PAXBP1	POLR3B
																					PBDC1	POLR3E
																					PBK	POLR3G
																					PBX3	POLR3H
																					PBX4	POMGNT1
																					PBXIP1	POMGNT2
																					PCBP2	PON2
																					PCDH10	POP1
																					PCDH12	POP5
																					PCDH18	POPDC3
																					PCDH19	POU4F1
																					PCDH8	PPA2
																					PCDH9	PPARGC1B
																					PCF11	PPHLN1
																					PCGF1	PPID
																					PCLAF	PPIL1
																					PCM1	PPIL2
																					PCMT1	PPM1F
																					PCNX1	PPOX
																					PCNX2	PPP1CA
																					PCOLCE	PPP1CC
																					PCSK5	PPP1R10
																					PCSK9	PPP1R14B
																					PCYOX1L	PPP1R26
																					PDCD4	PPP1R3D
																					PDCD4-AS1	PPP1R3E
																					PDE3A	PPP2R1B
																					PDE4C	PPP3CB
																					PDE4D	PPP4R1
																					PDE4DIP	PPP5C
																					PDE6D	PPP6R1
																					PDE7B	PPP6R2
																					PDGFC	PPP6R3
																					PDGFRL	PPRC1
																					PDHX	PPWD1
																					PDIA3	PRADC1
																					PDK4	PRANCR
																					PDLIM1	PRDM12
																					PDLIM2	PRDM15
																					PDLIM7	PRDM2
																					PDRG1	PRDM5
																					PDXK	PRDX1
																					PDZD8	PRDX3
																					PDZK1P1	PRDX4
																					PDZRN3	PRELID1
																					PEA15	PREP
																					PEAK1	PREX1
																					PEG10	PREX2
																					PELI1	PRIMPOL
																					PELI2	PRKACA
																					PER1	PRKAG1
																					PER2	PRKAR1A
																					PERP	PRKCSH
																					PEX13	PRKDC
																					PFDN1	PRKX
																					PFDN5	PRMT1
																					PFKFB3	PRMT2
																					PFKP	PRMT3
																					PGAP1	PRMT6
																					PGD	PRMT7
																					PGM1	PROCA1
																					PGM2L1	PROM1
																					PGRMC1	PRORP
																					PHACTR4	PROSER3
																					PHC3	PRPF19
																					PHF1	PRPF3
																					PHGDH	PRPF31
																					PHKG2	PRPF38A
																					PHLPP1	PRPF6
																					PHOSPHO1	PRPF8
																					PHYHIP	PRR11
																					PI4K2A	PRR12
																					PIAS1	PRR14L
																					PID1	PRR5
																					PIDD1	PRRC2A
																					PIGG	PRRC2B
																					PIGQ	PRRC2C
																					PIK3C2B	PRXL2A
																					PIK3CA	PRXL2B
																					PIK3CD	PSMA2
																					PIK3R1	PSMA3
																					PIK3R3	PSMA3-AS1
																					PILRA	PSMA4
																					PIM1	PSMA7
																					PIM2	PSMB1
																					PIM3	PSMB2
																					PINK1	PSMB3
																					PINX1	PSMC2
																					PIP5K1A	PSMC3
																					PIP5KL1	PSMC4
																					PITHD1	PSMD1
																					PITPNC1	PSMD10
																					PITPNM1	PSMD11
																					PIWIL2	PSMD12
																					PKD1L1	PSMD2
																					PKD1P6	PSMD6
																					PKIG	PSME1
																					PKP2	PSME2
																					PKP3	PSME3
																					PLA2G12A	PSME3IP1
																					PLA2G4C	PSME4
																					PLAT	PSMF1
																					PLAU	PSMG2
																					PLB1	PSRC1
																					PLCB2	PTBP2
																					PLCD1	PTBP3
																					PLCD3	PTCH1
																					PLCL1	PTCH2
																					PLCL2	PTGES2
																					PLCXD2	PTGES3
																					PLD1	PTGFRN
																					PLD3	PTMA
																					PLD6	PTOV1
																					PLEKHA3	PTP4A2
																					PLEKHA6	PTPA
																					PLEKHF1	PTPN1
																					PLEKHG4	PTPN18
																					PLEKHG5	PTPN21
																					PLEKHH2	PTPRD
																					PLEKHM2	PTPRF
																					PLEKHM3	PTTG1IP
																					PLIN2	PUDP
																					PLIN4	PUF60
																					PLIN5	PUM3
																					PLK1	PURB
																					PLK2	PUS7
																					PLK3	PUS7L
																					PLOD2	PVRIG
																					PLP2	PWAR5
																					PLPP1	PWP1
																					PLPP2	PWP2
																					PLPPR1	PWWP3A
																					PLPPR2	PXDN
																					PLS3	PXMP2
																					PLTP	PXN
																					PLXDC2	PYCR2
																					PLXNA3	PYGO1
																					PMAIP1	PYGO2
																					PMEL	QRICH1
																					PML	QRSL1
																					PMM1	QSER1
																					PMP22	QSOX2
																					PMS2CL	QTRT1
																					PNMA2	QTRT2
																					PNP	R3HDM1
																					PNPLA2	RAB10
																					PNPLA7	RAB11FIP2
																					PNPLA8	RAB11FIP3
																					PNRC1	RAB15
																					POC5	RAB1B
																					PODNL1	RAB24
																					POFUT2	RAB28
																					POGLUT2	RAB30-DT
																					POGZ	RAB34
																					POLE3	RAB5B
																					POLG	RAB8A
																					POLR1C	RABEPK
																					POLR1D	RABL2A
																					POLR1E	RABL2B
																					POLR3A	RABL3
																					POLR3C	RABL6
																					POLR3D	RAD17
																					POM121	RAD23A
																					POMT1	RAD23B
																					POMT2	RAD51
																					POMZP3	RAD51B
																					PORCN	RAD54L
																					PPDPF	RAD54L2
																					PPFIA3	RAI1
																					PPIB	RAI14
																					PPIEL	RALGAPA2
																					PPIL4	RALGAPB
																					PPL	RALGPS2
																					PPM1B	RANBP1
																					PPM1D	RANBP2
																					PPM1E	RANBP3
																					PPM1M	RANBP6
																					PPME1	RAP2C
																					PPP1R12A	RAPSN
																					PPP1R12C	RASA1
																					PPP1R13B	RASA2
																					PPP1R13L	RASA3
																					PPP1R14C	RASSF4
																					PPP1R15A	RAVER1
																					PPP1R15B	RBBP4
																					PPP1R16B	RBBP7
																					PPP1R18	RBBP9
																					PPP1R2	RBFOX1
																					PPP1R3C	RBFOX2
																					PPP1R7	RBL1
																					PPP1R8	RBL2
																					PPP2CB	RBM12
																					PPP2R2A	RBM12B
																					PPP2R5A	RBM12B-AS1
																					PPP2R5B	RBM14
																					PPP2R5E	RBM15B
																					PPP3CA	RBM19
																					PPP3CC	RBM26
																					PPP4R2	RBM3
																					PPP4R3B	RBM33-DT
																					PPP6C	RBM45
																					PPTC7	RBM6
																					PQBP1	RBM8A
																					PRAF2	RBMX
																					PRAG1	RBMXL1
																					PRC1-AS1	RBP1
																					PRCP	RBPJ
																					PRDM4	RCBTB1
																					PRDM4-AS1	RCC1L
																					PRDM6	RCC2
																					PRDM8	RECQL4
																					PRDX2	REPIN1
																					PRDX6	RER1
																					PRELID3A	REV1
																					PREPL	RFC4
																					PRICKLE1	RFK
																					PRICKLE2	RFLNB
																					PRKAB2	RFT1
																					PRKAR2B	RFXAP
																					PRKCA	RGP1
																					PRKCE	RGS12
																					PRKCI	RHBDF1
																					PRKD1	RHOA
																					PRKG1	RHOBTB2
																					PRNP	RHOBTB3
																					PROCR	RHOQ
																					PRORSD1P	RHOT2
																					PROX1	RIMKLB
																					PRPF38B	RIMOC1
																					PRPH	RING1
																					PRPS2	RIOX1
																					PRPSAP1	RIOX2
																					PRR16	RIPOR2
																					PRR36	RMI1
																					PRRC1	RMI2
																					PRSS12	RNASEH1
																					PRSS23	RNASEH1-DT
																					PSAP	RNASEH2C
																					PSD3	RNF144A
																					PSMB5	RNF145
																					PSMB8	RNF170
																					PSMD6-AS2	RNF216
																					PSPC1	RNF26
																					PSPH	RNF34
																					PSTK	RNFT2
																					PTBP1	RNMT
																					PTCHD1	RNPEPL1
																					PTGER4	RO60
																					PTGES	ROCK2
																					PTGR1	RPA1
																					PTGS1	RPA3
																					PTHLH	RPAP2
																					PTMS	RPGR
																					PTP4A1	RPGRIP1L
																					PTPMT1	RPIA
																					PTPN13	RPL7L1
																					PTPN14	RPP14
																					PTPN2	RPP38
																					PTPRE	RPS2
																					PTPRH	RPS6KA4
																					PTPRJ	RPSA
																					PTPRK	RPTOR
																					PTPRM	RPUSD2
																					PTPRS	RRAGA
																					PTS	RREB1
																					PTTG1	RRN3P3
																					PUM1	RRP1B
																					PUM2	RRP36
																					PVR	RRP7A
																					PVT1	RRP7BP
																					PWWP2B	RRS1
																					PXDC1	RSAD1
																					PXK	RSRC1
																					PYGB	RTF1
																					PYGL	RTKN
																					PYGM	RTL10
																					PYROXD2	RTL8A
																					QARS1	RTL8B
																					QKI	RTL8C
																					QPRT	RTN4IP1
																					QSOX1	RUNX2
																					RAB11FIP1	RUVBL1
																					RAB11FIP5	RUVBL2
																					RAB13	RWDD3
																					RAB14	RXRA
																					RAB20	RYR1
																					RAB21	S100A11
																					RAB22A	S100A16
																					RAB30	S100PBP
																					RAB31	SAAL1
																					RAB32	SALL2
																					RAB33B	SALRNA1
																					RAB3A	SAMD1
																					RAB3B	SAMD4B
																					RAB3D	SANBR
																					RAB3GAP1	SAP30L
																					RAB3GAP2	SAPCD2
																					RAB3IL1	SAR1A
																					RAB4A	SART1
																					RAB5A	SAYSD1
																					RAB5C	SBF1
																					RAB5IF	SBF2
																					RAB6A	SBNO2
																					RAB6B	SCAF1
																					RABAC1	SCAND1
																					RABGAP1L	SCD
																					RABGEF1	SCFD2
																					RABGGTB	SCN5A
																					RACGAP1	SCOC
																					RACK1	SCRIB
																					RAD18	SCRN1
																					RAD21	SCRN3
																					RAD51AP1	SDC3
																					RAE1	SDF2L1
																					RAET1G	SDHAF3
																					RAI2	SDHAP4
																					RALA	SDHC
																					RALBP1	SDK2
																					RALGDS	SEC16A
																					RAP1B	SEC1P
																					RAP1GAP	SEC22C
																					RAPGEF2	SEC23A
																					RARG	SEC23IP
																					RASA4	SEC24C
																					RASA4B	SEC61B
																					RASAL2	SECISBP2
																					RASEF	SEH1L
																					RASGEF1B	SELENOH
																					RASGRF2	SELENON
																					RASGRP3	SEMA4C
																					RASL11A	SEMA6A
																					RASL11B	SEMA6B
																					RASSF1	SENP2
																					RASSF3	SENP5
																					RASSF5	SENP6
																					RASSF8	SENP7
																					RASSF9	SEPHS1
																					RBAK	SEPTIN10
																					RBBP5	SEPTIN11
																					RBBP6	SEPTIN2
																					RBCK1	SEPTIN7
																					RBM15	SEPTIN7P14
																					RBM22	SEPTIN9
																					RBM24	SERBP1
																					RBM27	SERHL2
																					RBM33	SET
																					RBM34	SETD1B
																					RBM39	SETD3
																					RBM5	SETD5
																					RBM5-AS1	SETMAR
																					RBM7	SETX
																					RBPMS	SF1
																					RC3H1	SF3A3
																					RCAN1	SF3B1
																					RCAN2	SF3B3
																					RCAN3	SF3B5
																					RCBTB2	SFMBT1
																					RCHY1	SFMBT2
																					RCN1	SFPQ
																					RCOR1	SFR1
																					RCOR3	SFT2D3
																					RDH10	SFXN1
																					RECK	SFXN2
																					RECQL	SFXN4
																					REEP1	SGO2
																					REEP2	SGPL1
																					RELB	SGTA
																					RELL2	SH2B1
																					REM2	SH2B3
																					RENBP	SH3BGRL
																					REPS1	SH3BP2
																					RETSAT	SH3GL1
																					REV3L	SHD
																					REXO4	SHLD2
																					RFC1	SIKE1
																					RFFL	SIM2
																					RFNG	SIMC1
																					RFPL4A	SIMC1P1
																					RFX3	SIRT3
																					RFX7	SIRT5
																					RFXANK	SIVA1
																					RGL1	SIX1
																					RGS2	SIX5
																					RHBDD2	SKA2
																					RHBDF2	SKA3
																					RHBDL1	SKIC2
																					RHOC	SKIC3
																					RHOV	SKIC8
																					RHPN2	SKP2
																					RIC1	SLC10A4
																					RICTOR	SLC11A2
																					RIGI	SLC16A7
																					RILPL1	SLC19A1
																					RILPL2	SLC22A23
																					RIMS1	SLC24A1
																					RINT1	SLC25A11
																					RIOK2	SLC25A13
																					RIOK3	SLC25A16
																					RIPK2	SLC25A21-AS1
																					RIT1	SLC25A22
																					RLF	SLC25A23
																					RLIG1	SLC25A32
																					RMC1	SLC25A39
																					RND1	SLC25A40
																					RND2	SLC25A46
																					RND3	SLC26A2
																					RNF10	SLC26A4
																					RNF103	SLC27A1
																					RNF11	SLC27A4
																					RNF111	SLC29A1
																					RNF112	SLC2A6
																					RNF114	SLC30A6
																					RNF115	SLC30A9
																					RNF122	SLC35A4
																					RNF123	SLC35B2
																					RNF126	SLC35B4
																					RNF13	SLC35C2
																					RNF139	SLC35E2A
																					RNF144B	SLC35E2B
																					RNF149	SLC35F5
																					RNF150	SLC36A1
																					RNF166	SLC36A4
																					RNF167	SLC37A4
																					RNF181	SLC38A10
																					RNF182	SLC38A6
																					RNF19B	SLC39A1
																					RNF20	SLC39A10
																					RNF224	SLC39A13
																					RNF227	SLC39A6
																					RNF24	SLC41A3
																					RNF38	SLC44A1
																					RNF39	SLC45A1
																					RNF41	SLC5A6
																					RNF6	SLC66A3
																					RNF8	SLC7A5
																					RNR1	SLC7A6
																					RNR2	SLC8A3
																					RNU5A-1	SLF2
																					RNU5E-1	SLITRK5
																					ROBO1	SLX4
																					ROBO3	SMAD1
																					ROCK1P1	SMARCA4
																					ROR1	SMARCA5
																					RORA	SMARCAD1
																					RP9	SMARCC1
																					RPA2	SMARCC2
																					RPL10	SMARCD1
																					RPL10A	SMARCD2
																					RPL11	SMARCD3
																					RPL12	SMARCE1
																					RPL13	SMC1A
																					RPL13A	SMC3
																					RPL13AP20	SMC6
																					RPL13AP5	SMCR8
																					RPL14	SMG1
																					RPL15	SMG5
																					RPL18	SMIM12
																					RPL19	SMIM30
																					RPL22L1	SMIM7
																					RPL23	SMIM8
																					RPL23A	SMO
																					RPL24	SMUG1
																					RPL26	SMYD4
																					RPL26L1-AS1	SMYD5
																					RPL28	SNAPIN
																					RPL29	SNED1
																					RPL3	SNF8
																					RPL30	SNHG10
																					RPL31	SNHG16
																					RPL32	SNHG20
																					RPL34	SNHG21
																					RPL35A	SNHG3
																					RPL36	SNHG4
																					RPL37	SNORA40
																					RPL37A	SNORD17
																					RPL4	SNRNP200
																					RPL5	SNRNP35
																					RPL6	SNRNP40
																					RPL9	SNRPA
																					RPLP0	SNRPA1
																					RPLP0P2	SNRPB
																					RPN1	SNRPD1
																					RPRD1B	SNRPD3
																					RPRD2	SNRPE
																					RPS11	SNRPF
																					RPS12	SNX12
																					RPS13	SNX14
																					RPS14	SNX17
																					RPS15A	SNX19
																					RPS15AP10	SNX27
																					RPS16	SNX9
																					RPS17	SON
																					RPS18	SORBS1
																					RPS20	SORCS1
																					RPS21	SORT1
																					RPS23	SOX11
																					RPS27A	SOX12
																					RPS3	SOX13
																					RPS3A	SOX6
																					RPS4X	SOX8
																					RPS5	SOX9
																					RPS6	SP1
																					RPS6KA5	SP4
																					RPS6KA6	SPA17
																					RPS8	SPACA6
																					RPS9	SPAG16
																					RPSAP52	SPART
																					RRAD	SPATA6
																					RRAGC	SPATS2L
																					RRAS2	SPC24
																					RRM1	SPC25
																					RRN3	SPCS3
																					RRN3P1	SPECC1L
																					RRP12	SPEN
																					RSAD2	SPEN-AS1
																					RSF1	SPG11
																					RSL1D1	SPG7
																					RSL24D1	SPHK2
																					RSPH3	SPIDR
																					RSPO2	SPIN1
																					RSRC2	SPIN2B
																					RSRP1	SPIN4
																					RTF2	SPOCK2
																					RTKN2	SPOUT1
																					RTN1	SPRN
																					RTN3	SPRY2
																					RTN4	SPRY4
																					RTN4R	SPRYD3
																					RUFY1	SPRYD4
																					RUSC2	SPRYD7
																					RWDD2B	SPSB4
																					RXRG	SPTBN1
																					RYBP	SQLE
																					RYR2	SREBF1
																					RYR3	SREBF2
																					S100A10	SRI
																					S100A2	SRM
																					S100A3	SRP9
																					S100A4	SRRM2
																					S100A6	SRRT
																					SACS	SRSF1
																					SAE1	SRSF2
																					SAMD14	SRSF3
																					SAMD5	SRSF4
																					SAMD8	SRSF5
																					SAMD9L	SRSF9
																					SAMHD1	SS18
																					SAMM50	SS18L1
																					SAP18	SS18L2
																					SAP30BP	SSB
																					SARAF	SSBP1
																					SARNP	SSBP4
																					SARS1	SSH1
																					SASH1	SSRP1
																					SAT1	ST3GAL2
																					SATB1	ST3GAL5
																					SAV1	ST6GAL2
																					SBDS	STAC3
																					SBDSP1	STAG1
																					SBF2-AS1	STAM-DT
																					SCAF8	STARD4
																					SCAI	STARD9
																					SCAMP1	STAT3
																					SCAMP4	STAT5B
																					SCARA5	STC2
																					SCG5	STIP1
																					SCN3A	STK11IP
																					SCN3B	STK38
																					SCN7A	STK4
																					SCN9A	STMP1
																					SCPEP1	STRA6
																					SCT	STRADA
																					SCUBE2	STRADB
																					SCYL1	STRBP
																					SCYL2	STT3B
																					SDC2	STX17
																					SDCBP	STX2
																					SDE2	STX8
																					SDHA	SUB1
																					SDSL	SUCLA2
																					SEC11A	SUDS3
																					SEC11C	SUGP2
																					SEC13	SULF1
																					SEC14L2	SULF2
																					SEC24A	SUMF1
																					SEC24D	SUMF2
																					SEC31A	SUMO1
																					SEC61A2	SUMO2
																					SEC62	SUN2
																					SEC63	SUOX
																					SECISBP2L	SUPT16H
																					SECTM1	SUPT20H
																					SEL1L	SUV39H2
																					SELENBP1	SVIL
																					SELENOK	SYCP2L
																					SELENOP	SYDE1
																					SELENOW	SYMPK
																					SELPLG	SYNCRIP
																					SEMA3A	SYNE2
																					SEMA3C	SYNE3
																					SEMA3D	SYNJ2BP
																					SEMA3G	SZRD1
																					SEMA4A	SZT2
																					SEMA4B	TAB1
																					SEMA6C	TACC3
																					SEMA7A	TADA2A
																					SEPHS2	TAF11
																					SEPTIN3	TAF15
																					SEPTIN6	TAF4
																					SEPTIN8	TAF6
																					SERINC1	TAF7
																					SERINC2	TAF9B
																					SERINC5	TALDO1
																					SERP1	TAMM41
																					SERPINB1	TAP2
																					SERPINB6	TARBP1
																					SERPINB8	TARDBP
																					SERPINE1	TARS2
																					SERPINE2	TASOR
																					SERPINE3	TATDN2
																					SERPINH1	TBC1D13
																					SERPINI1	TBC1D16
																					SERTAD1	TBC1D20
																					SERTAD2	TBC1D24
																					SERTAD4	TBC1D2B
																					SESN2	TBC1D5
																					SESN3	TBC1D7
																					SETD2	TBC1D9B
																					SETD6	TBCC
																					SETDB1	TBCCD1
																					SFRP4	TBCD
																					SFSWAP	TBL1X
																					SFTA1P	TBL1XR1
																					SGCB	TBL2
																					SGCD	TBL3
																					SGCG	TBP
																					SGF29	TBRG4
																					SGIP1	TBX2
																					SGK1	TCEAL8
																					SGMS1	TCEANC2
																					SGMS2	TCERG1
																					SGTB	TCF19
																					SH2D3C	TCF7L1
																					SH3BGR	TCHP
																					SH3BGRL3	TCP1
																					SH3BP4	TDP1
																					SH3BP5	TDP2
																					SH3BP5-AS1	TDRKH
																					SH3D21	TEAD2
																					SH3KBP1	TEAD4
																					SH3PXD2A	TECPR1
																					SH3RF1	TECR
																					SH3RF3	TEDC1
																					SHANK3	TEDC2
																					SHB	TEKTIP1
																					SHC4	TELO2
																					SHCBP1	TENM1
																					SHF	TENT4A
																					SHISA2	TERF1
																					SHISA4	TEX10
																					SHISA5	TEX261
																					SHMT2	TFAP2A
																					SHOC2	TFAP2B
																					SIAH2	TFAP4
																					SIK1	TFCP2
																					SIK2	TFRC
																					SIPA1L2	TGFBRAP1
																					SIRT1	TGIF2
																					SIRT2	TGS1
																					SIRT7	THADA
																					SKA1	THAP11
																					SKOR1	THAP4
																					SLAIN1	THAP5
																					SLAIN2	THAP7
																					SLC10A3	THEM4
																					SLC12A2	THEMIS2
																					SLC12A4	THOC1
																					SLC12A7	THOC7
																					SLC15A2	THOP1
																					SLC15A3	THRAP3
																					SLC16A1	THTPA
																					SLC16A10	THUMPD3
																					SLC16A3	TIA1
																					SLC17A7	TIGAR
																					SLC18B1	TIGD1
																					SLC19A2	TIGD2
																					SLC1A3	TIGD5
																					SLC1A4	TIMM10B
																					SLC1A5	TIMM21
																					SLC20A1	TIMM23
																					SLC20A2	TIMM50
																					SLC22A17	TIMM8A
																					SLC22A4	TIMM8B
																					SLC25A19	TIMMDC1
																					SLC25A25	TINF2
																					SLC25A3	TIPIN
																					SLC25A30	TLE5
																					SLC25A38	TLN1
																					SLC25A4	TLNRD1
																					SLC25A42	TM2D3
																					SLC25A5	TMBIM4
																					SLC25A6	TMCC1
																					SLC26A11	TMCC1-DT
																					SLC2A1	TMCO6
																					SLC2A11	TMED4
																					SLC2A12	TMEM104
																					SLC2A3	TMEM105
																					SLC2A4RG	TMEM106C
																					SLC30A1	TMEM109
																					SLC30A3	TMEM119
																					SLC30A7	TMEM120B
																					SLC35A2	TMEM123
																					SLC35C1	TMEM126A
																					SLC35G2	TMEM131L
																					SLC37A2	TMEM132A
																					SLC38A1	TMEM138
																					SLC38A2	TMEM140
																					SLC38A4	TMEM147-AS1
																					SLC39A14	TMEM14B
																					SLC39A4	TMEM161B-DT
																					SLC3A2	TMEM164
																					SLC40A1	TMEM165
																					SLC41A1	TMEM167A
																					SLC41A2	TMEM168
																					SLC43A1	TMEM177
																					SLC43A2	TMEM186
																					SLC44A2	TMEM19
																					SLC48A1	TMEM200B
																					SLC50A1	TMEM201
																					SLC5A10	TMEM203
																					SLC5A3	TMEM218
																					SLC6A15	TMEM223
																					SLC6A16	TMEM230
																					SLC6A8	TMEM241
																					SLC6A9	TMEM248
																					SLC7A1	TMEM250
																					SLC7A11	TMEM254
																					SLC7A2	TMEM30A
																					SLC7A3	TMEM30B
																					SLC7A7	TMEM60
																					SLC7A8	TMEM97
																					SLC9A1	TMEM98
																					SLC9A5	TMPO
																					SLC9A6	TMPO-AS1
																					SLC9A7	TMSB15A
																					SLC9A9	TMTC4
																					SLC9C1	TMX4
																					SLCO2A1	TNFAIP1
																					SLCO5A1	TNFAIP8L1
																					SLFN11	TNFRSF4
																					SLFN5	TNK2
																					SLIT2	TNKS1BP1
																					SLU7	TNPO2
																					SMAD4	TNRC18
																					SMAD7	TNRC6A
																					SMAD9	TNS2
																					SMAP1	TNS3
																					SMAP2	TOMM22
																					SMARCA2	TOMM40
																					SMC5	TOMM40L
																					SMG9	TOMM5
																					SMIM14	TOMM6
																					SMOX	TOMM7
																					SMPD1	TOP2B
																					SMPD4BP	TP53RK
																					SMPDL3A	TPBG
																					SMTN	TPCN2
																					SMURF1	TPGS2
																					SMURF2	TPI1
																					SNAI2	TPM3
																					SNAPC1	TPM3P9
																					SNAPC2	TPM4
																					SNCA	TPP2
																					SND1	TPR
																					SNHG1	TPRKB
																					SNHG12	TRA2B
																					SNHG15	TRABD
																					SNHG17	TRABD2B
																					SNHG29	TRAC
																					SNHG32	TRAF2
																					SNHG33	TRAF3
																					SNHG5	TRAF3IP1
																					SNHG6	TRAF4
																					SNHG7	TRAF5
																					SNHG8	TRAJ49
																					SNIP1	TRAM1L1
																					SNORA33	TRAM2
																					SNTA1	TRAP1
																					SNUPN	TRAPPC1
																					SNX16	TRAPPC11
																					SNX18	TRAPPC12
																					SNX5	TRAPPC2
																					SOCS1	TRAPPC3
																					SOCS4	TRAPPC9
																					SOD1	TRDMT1
																					SP100	TRIAP1
																					SP110	TRIB2
																					SP140L	TRIL
																					SP2	TRIM13
																					SP6	TRIM27
																					SP9	TRIM32
																					SPACDR	TRIM41
																					SPAG17	TRIM45
																					SPAG9	TRIM52
																					SPATA13	TRIM56
																					SPATA20	TRIM59
																					SPATA31H1	TRIM62
																					SPATS2	TRIM72
																					SPECC1	TRIM8
																					SPHK1	TRIO
																					SPICE1	TRIP11
																					SPINDOC	TRIP12
																					SPN	TRIP13
																					SPON2	TRMT10C
																					SPP1	TRMT12
																					SPPL2B	TRMT13
																					SPRED3	TRMT1L
																					SPSB1	TRMT2B
																					SPSB3	TRMT5
																					SPTAN1	TRMT61B
																					SPTLC1	TRNH
																					SPTY2D1	TRNL2
																					SQOR	TRNQ
																					SQSTM1	TRNS2
																					SRA1	TRNT1
																					SRC	TRRAP
																					SREK1	TSC2
																					SRGAP2B	TSEN15
																					SRGAP2C	TSEN2
																					SRP68	TSFM
																					SRPK2	TSHZ1
																					SRPK3	TSKU
																					SRPRB	TSPAN14
																					SRPX	TSPAN17
																					SRPX2	TSPAN18
																					SRRM1	TSPAN3
																					SSC4D	TSPAN33
																					SSC5D	TSPAN4
																					SSH2	TSPAN9
																					SSPOP	TSSK4
																					SSR2	TSTD2
																					SSR3	TTC14
																					SSTR2	TTC21B
																					ST13	TTC23
																					ST3GAL1	TTC27
																					ST6GALNAC3	TTC28
																					ST8SIA4	TTC28-AS1
																					STAB2	TTC31
																					STAG3L4	TTC5
																					STAM	TTC7B
																					STAM2	TTF2
																					STARD10	TTI1
																					STARD13	TTLL12
																					STAT2	TTLL4
																					STAT6	TTYH2
																					STATH	TTYH3
																					STC1	TUBA1B
																					STIL	TUBA4A
																					STIM1	TUBB
																					STIM2	TUBB4B
																					STING1	TUBD1
																					STK11	TUBG1
																					STK17A	TUBGCP2
																					STK24	TUBGCP3
																					STK25	TUBGCP5
																					STK26	TUBGCP6
																					STK3	TUFM
																					STK38L	TUG1
																					STK40	TULP4
																					STN1	TUSC2
																					STOM	TUT1
																					STON2	TXLNA
																					STRC	TXNDC15
																					STS	TXNDC17
																					STUB1	TXNDC9
																					STUM	TYSND1
																					STX11	U2AF1
																					STX12	U2AF2
																					STX16	U2SURP
																					STX1A	UBA1
																					STX3	UBA3
																					STX5	UBA6
																					STXBP1	UBAC1
																					STXBP2	UBAC2-AS1
																					STYK1	UBAP2L
																					SUCLG1	UBC
																					SUCO	UBE2E3
																					SUGP1	UBE2I
																					SUGT1	UBE2J2
																					SULT1A1	UBE2K
																					SULT1C4	UBE2L3
																					SUPT4H1	UBE2N
																					SUPT7L	UBE2Z
																					SUPV3L1	UBE3B
																					SURF1	UBE3C
																					SUSD1	UBL4A
																					SUSD6	UBL5
																					SWAP70	UBL7-DT
																					SWI5	UBN1
																					SYDE2	UBQLN2
																					SYF2	UBR7
																					SYNE1	UBTD2
																					SYNGAP1	UBTF
																					SYNJ1	UBXN2B
																					SYNJ2	UCHL5
																					SYNM	UEVLD
																					SYNPO2L	UFD1
																					SYPL2	UFL1
																					SYS1	UFM1
																					SYT1	UFSP1
																					SYT11	UGCG
																					SYT2	UGGT1
																					SYT7	UGT8
																					SYTL1	UHRF1
																					SYTL2	UMAD1
																					SYTL3	UNC45A
																					SYTL5	UNC50
																					TAB2	UNC80
																					TAB3	UNG
																					TACR3	UNKL
																					TAF1A	UPF3A
																					TAF1D	UQCC3
																					TAF3	UQCR10
																					TAF4B	UQCR11
																					TAGLN	URB2
																					TAGLN2	URGCP
																					TAGLN3	URM1
																					TAL1	UROD
																					TAMALIN	USB1
																					TANC1	USF2
																					TANC2	USF3
																					TANK	USP10
																					TAOK3	USP13
																					TAP1	USP14
																					TAPT1	USP22
																					TARS1	USP3
																					TBC1D10A	USP30
																					TBC1D15	USP31
																					TBC1D2	USP34
																					TBC1D22B	USP40
																					TBC1D23	USP45
																					TBC1D25	USP5
																					TBC1D30	USP7
																					TBC1D9	USP9X
																					TBPL1	UTP15
																					TBX15	UTP18
																					TBX19	UTP20
																					TCAF1	UTP3
																					TCAF2	UTP6
																					TCEA1	UTRN
																					TCEA2	UXS1
																					TCEA3	VAC14
																					TCEAL7	VARS1
																					TCF12	VASH1
																					TCF7L2	VAV2
																					TCIRG1	VAV3
																					TCN2	VCF2
																					TEC	VCP
																					TEF	VDAC1
																					TENT2	VDAC3
																					TENT4B	VEGFB
																					TENT5A	VGLL4
																					TENT5B	VHL
																					TENT5C	VIPR2
																					TERF2	VKORC1L1
																					TERF2IP	VMA21
																					TES	VMO1
																					TESK1	VOPP1
																					TESK2	VPS13A
																					TET1	VPS25
																					TET2	VPS26A
																					TET3	VPS26B
																					TEX30	VPS29
																					TEX52	VPS33A
																					TFDP2	VPS36
																					TFE3	VPS37B
																					TFEB	VPS37C
																					TFG	VPS41
																					TFPI	VPS4A
																					TFPI2	VPS54
																					TFPT	VRK1
																					TGFA	VSTM4
																					TGFB1	VWA8
																					TGFB1I1	WAKMAR2
																					TGFB2	WAPL
																					TGFB3	WASF3
																					TGFBI	WASHC3
																					TGFBR2	WASHC4
																					TGM1	WASHC5
																					TGM2	WDCP
																					THAP1	WDFY1
																					THAP10	WDFY2
																					THAP3	WDHD1
																					THAP8	WDR1
																					THBS3	WDR11
																					THG1L	WDR35
																					THOC5	WDR4
																					THRB	WDR41
																					THSD4	WDR43
																					THSD7A	WDR46
																					THY1	WDR5
																					TIAM1	WDR5B
																					TIAM2	WDR6
																					TICAM1	WDR75
																					TICRR	WDR76
																					TIE1	WDR77
																					TIMP1	WDR81
																					TIMP2	WDR89
																					TIMP3	WIZ
																					TINCR	WNT5A
																					TIPARP	WRAP73
																					TIPRL	WRNIP1
																					TK1	WSB2
																					TLCD3B	WSCD1
																					TLCD5	WWP1
																					TLE1	WWP2
																					TLE3	XPC
																					TLK2	XPNPEP1
																					TLL1	XPNPEP3
																					TLR1	XPO1
																					TLR4	XPO5
																					TLR6	XPO7
																					TM4SF1	XPOT
																					TM9SF1	XPR1
																					TM9SF3	XRCC2
																					TM9SF4	XRCC5
																					TMBIM6	XRCC6
																					TMC7	XRN2
																					TMC8	XYLB
																					TMCC2	XYLT2
																					TMCC3	YAP1
																					TMCO1	YBX1
																					TMED1	YLPM1
																					TMED10	YPEL4
																					TMED5	YTHDC2
																					TMED8	YTHDF2
																					TMED9	YWHAB
																					TMEFF1	YWHAE
																					TMEFF2	YWHAG
																					TMEM101	YWHAZ
																					TMEM11	ZBED4
																					TMEM151B	ZBED5
																					TMEM158	ZBED5-AS1
																					TMEM18	ZBTB1
																					TMEM182	ZBTB14
																					TMEM183A	ZBTB18
																					TMEM198	ZBTB33
																					TMEM205	ZBTB39
																					TMEM217	ZBTB47
																					TMEM221	ZBTB8OS
																					TMEM222	ZBTB9
																					TMEM242	ZC2HC1A
																					TMEM245	ZC3H10
																					TMEM259	ZC3H18
																					TMEM263	ZC3H4
																					TMEM268	ZC3H7B
																					TMEM33	ZC3HAV1L
																					TMEM38B	ZCCHC2
																					TMEM39A	ZCCHC24
																					TMEM40	ZCCHC3
																					TMEM43	ZCCHC4
																					TMEM45A	ZCCHC9
																					TMEM47	ZCRB1
																					TMEM50B	ZDHHC16
																					TMEM54	ZDHHC6
																					TMEM59	ZEB1-AS1
																					TMEM63C	ZFC3H1
																					TMEM64	ZFP14
																					TMEM71	ZFP62
																					TMEM79	ZFTA
																					TMEM87A	ZFYVE27
																					TMEM87B	ZGPAT
																					TMEM9	ZIC1
																					TMEM9B	ZMIZ2
																					TMF1	ZMPSTE24
																					TMIGD2	ZMYM1
																					TMOD3	ZMYM3
																					TMSB10	ZMYM6
																					TMTC1	ZNF117
																					TMTC2	ZNF142
																					TNC	ZNF146
																					TNFAIP2	ZNF18
																					TNFAIP3	ZNF207
																					TNFAIP6	ZNF217
																					TNFRSF10B	ZNF22
																					TNFRSF12A	ZNF24
																					TNFRSF19	ZNF248
																					TNFRSF9	ZNF25
																					TNFSF15	ZNF252P
																					TNIK	ZNF271P
																					TNIP2	ZNF276
																					TNKS	ZNF280D
																					TNKS2	ZNF281
																					TNNC1	ZNF285
																					TNNT1	ZNF302
																					TNNT2	ZNF318
																					TNNT3	ZNF326
																					TNS1	ZNF333
																					TNXB	ZNF337
																					TOB1	ZNF33A
																					TOB2	ZNF33B
																					TOGARAM1	ZNF343
																					TOM1L1	ZNF346
																					TOM1L2	ZNF362
																					TOMM20	ZNF37A
																					TOMM34	ZNF37BP
																					TOMM70	ZNF395
																					TOP1	ZNF397
																					TOP2A	ZNF407
																					TOPBP1	ZNF407-AS1
																					TOPORS	ZNF41
																					TOR1A	ZNF436-AS1
																					TOR1AIP1	ZNF449
																					TOR1B	ZNF488
																					TOR2A	ZNF496
																					TOR3A	ZNF507
																					TOX	ZNF512B
																					TP53	ZNF514
																					TP53BP1	ZNF518B
																					TP53BP2	ZNF521
																					TP53INP2	ZNF526
																					TPGS1	ZNF555
																					TPK1	ZNF559
																					TPM1	ZNF573
																					TPM2	ZNF587B
																					TPPP3	ZNF609
																					TPRN	ZNF618
																					TPST2	ZNF623
																					TPT1	ZNF624
																					TPX2	ZNF629
																					TRA2A	ZNF646
																					TRABD2A	ZNF652
																					TRAF1	ZNF664
																					TRAF6	ZNF674-AS1
																					TRAFD1	ZNF687
																					TRAPPC6A	ZNF69
																					TRAPPC6B	ZNF691
																					TREM2	ZNF692
																					TRIB1	ZNF696
																					TRIB3	ZNF700
																					TRIM11	ZNF704
																					TRIM16	ZNF706
																					TRIM16L	ZNF708
																					TRIM2	ZNF746
																					TRIM22	ZNF747
																					TRIM23	ZNF764
																					TRIM24	ZNF775
																					TRIM25	ZNF778
																					TRIM26	ZNF780A
																					TRIM36	ZNF780B
																					TRIM4	ZNF783
																					TRIM46	ZNF785
																					TRIM47	ZNF786
																					TRIM54	ZNF789
																					TRIM55	ZNF81
																					TRIM66	ZNF830
																					TRIM9	ZNF839
																					TRIP6	ZNF852
																					TRMT1	ZNF891
																					TRNC	ZNG1A
																					TRNP	ZNG1B
																					TRNP1	ZNG1F
																					TRO	ZNRF2
																					TRPC4AP	ZRANB2
																					TRPM6	ZSCAN2
																					TRPS1	ZSCAN20
																					TRPV2	ZSCAN21
																					TRPV3	ZSCAN29
																					TRPV4	ZSWIM1
																					TSC1	ZSWIM7
																					TSC22D1	ZSWIM8
																					TSC22D3	ZWILCH
																					TSC22D4	ZYG11B
																					TSPAN11
																					TSPAN13
																					TSPAN31
																					TSPAN7
																					TSPO
																					TSPYL2
																					TSSC4
																					TST
																					TTBK2
																					TTC17
																					TTC19
																					TTC3
																					TTC33
																					TTC39B
																					TTC9C
																					TTK
																					TTL
																					TTLL11
																					TTLL6
																					TTLL7
																					TTN
																					TUBA1A
																					TUBA1C
																					TUBB2A
																					TUBB2B
																					TUBB3
																					TUFT1
																					TUT7
																					TVP23B
																					TXK
																					TXLNG
																					TXNDC16
																					TXNIP
																					TXNL4B
																					TXNRD1
																					TXNRD2
																					TYMS
																					TYRO3
																					TYRP1
																					TYW1B
																					U2AF1L4
																					UACA
																					UAP1
																					UAP1L1
																					UBA6-DT
																					UBALD2
																					UBAP1
																					UBAP2
																					UBE2A
																					UBE2C
																					UBE2D1
																					UBE2E2
																					UBE2H
																					UBE2M
																					UBE2Q1
																					UBE2S
																					UBL3
																					UBR1
																					UBR4
																					UBXN1
																					UBXN6
																					UBXN7
																					UBXN8
																					UCHL1
																					UFC1
																					UGDH
																					UGP2
																					UGT3A1
																					UHMK1
																					ULBP1
																					ULBP2
																					UNC119
																					UNC13A
																					UNC13D
																					UNC5B
																					UPF3B
																					UPK3B
																					UPP1
																					UQCRB
																					USE1
																					USP1
																					USP11
																					USP12
																					USP25
																					USP32P1
																					USP36
																					USP37
																					USP53
																					UST
																					UTS2R
																					UVRAG
																					UXT
																					VAMP7
																					VAPA
																					VASH2
																					VAT1
																					VCAN
																					VCAN-AS1
																					VCL
																					VCPIP1
																					VCPKMT
																					VDAC2
																					VEGFA
																					VEPH1
																					VGLL2
																					VGLL3
																					VIM
																					VIP
																					VLDLR
																					VLDLR-AS1
																					VPS11
																					VPS37D
																					VPS8
																					VPS9D1
																					VWA5B2
																					VWCE
																					VWF
																					VXN
																					WAC
																					WARS1
																					WASF1
																					WASH2P
																					WASL
																					WBP11
																					WBP1L
																					WBP2
																					WDR26
																					WDR37
																					WDR44
																					WDR45
																					WDR45B
																					WDR47
																					WDR83
																					WEE1
																					WFDC21P
																					WFS1
																					WHAMM
																					WIPI2
																					WLS
																					WNK1
																					WNK4
																					WNT11
																					WNT4
																					WNT9A
																					WTAP
																					XAF1
																					XBP1
																					XIRP2
																					XKR8
																					XPO6
																					YARS1
																					YBX3
																					YIF1B
																					YIPF2
																					YIPF3
																					YIPF6
																					YJEFN3
																					YJU2B
																					YKT6
																					YOD1
																					YPEL2
																					YPEL5
																					YRDC
																					YTHDC1
																					YY1
																					YY1AP1
																					ZBTB10
																					ZBTB11
																					ZBTB17
																					ZBTB2
																					ZBTB20
																					ZBTB21
																					ZBTB38
																					ZBTB40
																					ZBTB43
																					ZBTB44
																					ZBTB8A
																					ZC3H12C
																					ZC3H6
																					ZC3HAV1
																					ZCCHC12
																					ZCCHC17
																					ZCCHC7
																					ZCCHC8
																					ZDBF2
																					ZDHHC11
																					ZDHHC13
																					ZDHHC22
																					ZEB1
																					ZEB2
																					ZER1
																					ZFAND2A
																					ZFAND3
																					ZFAND5
																					ZFAS1
																					ZFP28
																					ZFP30
																					ZFP36
																					ZFP36L2
																					ZFP37
																					ZFP82
																					ZFPM1
																					ZFPM2
																					ZFR
																					ZFX
																					ZFY
																					ZFYVE1
																					ZFYVE19
																					ZHX1
																					ZHX3
																					ZIK1
																					ZIM2-AS1
																					ZKSCAN2
																					ZMYM5
																					ZMYND8
																					ZNF10
																					ZNF106
																					ZNF12
																					ZNF131
																					ZNF134
																					ZNF14
																					ZNF148
																					ZNF16
																					ZNF184
																					ZNF195
																					ZNF202
																					ZNF205
																					ZNF211
																					ZNF222
																					ZNF250
																					ZNF251
																					ZNF253
																					ZNF254
																					ZNF256
																					ZNF257
																					ZNF26
																					ZNF263
																					ZNF264
																					ZNF267
																					ZNF274
																					ZNF28
																					ZNF280B
																					ZNF280C
																					ZNF282
																					ZNF286B
																					ZNF292
																					ZNF304
																					ZNF317
																					ZNF329
																					ZNF330
																					ZNF331
																					ZNF335
																					ZNF350
																					ZNF365
																					ZNF367
																					ZNF384
																					ZNF385B
																					ZNF394
																					ZNF408
																					ZNF410
																					ZNF414
																					ZNF416
																					ZNF418
																					ZNF419
																					ZNF420
																					ZNF425
																					ZNF426
																					ZNF430
																					ZNF431
																					ZNF432
																					ZNF433
																					ZNF436
																					ZNF44
																					ZNF441
																					ZNF442
																					ZNF443
																					ZNF444
																					ZNF451
																					ZNF460
																					ZNF461
																					ZNF462
																					ZNF468
																					ZNF470
																					ZNF473
																					ZNF486
																					ZNF503
																					ZNF506
																					ZNF525
																					ZNF528
																					ZNF529
																					ZNF536
																					ZNF540
																					ZNF542P
																					ZNF548
																					ZNF550
																					ZNF551
																					ZNF563
																					ZNF566
																					ZNF567
																					ZNF569
																					ZNF57
																					ZNF570
																					ZNF581
																					ZNF583
																					ZNF584
																					ZNF585A
																					ZNF592
																					ZNF597
																					ZNF600
																					ZNF608
																					ZNF610
																					ZNF614
																					ZNF615
																					ZNF622
																					ZNF625
																					ZNF626
																					ZNF627
																					ZNF628
																					ZNF639
																					ZNF644
																					ZNF654
																					ZNF667
																					ZNF669
																					ZNF670
																					ZNF675
																					ZNF682
																					ZNF684
																					ZNF697
																					ZNF701
																					ZNF703
																					ZNF711
																					ZNF721
																					ZNF75D
																					ZNF772
																					ZNF773
																					ZNF787
																					ZNF793
																					ZNF799
																					ZNF804A
																					ZNF816
																					ZNF823
																					ZNF829
																					ZNF833P
																					ZNF837
																					ZNF841
																					ZNF844
																					ZNF845
																					ZNF846
																					ZNF85
																					ZNF850
																					ZNF888
																					ZNF92
																					ZNF93
																					ZNFX1
																					ZP3
																					ZPR1
																					ZRANB1
																					ZRSR2
																					ZSCAN18
																					ZSWIM6
																					ZSWIM9
																					ZYX
																					ZZZ3
